# On distinguishing between canonical tRNA genes and tRNA gene fragments in prokaryotes

**DOI:** 10.1101/2022.07.05.498093

**Authors:** Peter T.S. van der Gulik, Martijn Egas, Ken Kraaijeveld, Nina Dombrowski, Astrid T. Groot, Anja Spang, Wouter D. Hoff, Jenna Gallie

**Affiliations:** Centrum Wiskunde & Informatica, Amsterdam, 1090 GB, The Netherlands; Department of Evolutionary and Population Biology, Institute for Biodiversity and Ecosystem Dynamics, University of Amsterdam, Amsterdam, 1090 GE, The Netherlands; Leiden Centre for Applied Bioscience, University of Applied Sciences Leiden, Leiden, 2333 CR, The Netherlands; Department of Marine Microbiology and Biogeochemistry, NIOZ, Royal Netherlands Institute for Sea Research, Den Burg, 1790 AB, The Netherlands; Department of Microbiology and Molecular Genetics, Oklahoma State University, Stillwater, Oklahoma, 74078, USA; Department of Evolutionary Theory, Max Planck Institute for Evolutionary Biology, Plön, 24306, Germany

## Abstract

Automated genome annotation is essential for extracting biological information from sequence data. The identification and annotation of tRNA genes is frequently performed by the software package tRNAscan-SE, the output of which is listed for selected genomes in the Genomic tRNA database (GtRNAdb). Here, we highlight a pervasive error in prokaryotic tRNA gene sets on GtRNAdb: the mis-categorization of partial, non-canonical tRNA genes as standard, canonical tRNA genes. Firstly, we demonstrate the issue using the tRNA gene sets of 20 organisms from the archaeal taxon Thermococcaceae. According to GtRNAdb, these organisms collectively deviate from the expected set of tRNA genes in 15 instances, including the listing of eleven putative canonical tRNA genes. However, after detailed manual annotation, only one of these eleven remains; the others are either partial, non-canonical tRNA genes resulting from the integration of genetic elements or CRISPR-Cas activity (seven instances), or attributable to ambiguities in input sequences (three instances). Secondly, we show that similar examples of the mis-categorization of predicted tRNA sequences occur throughout the prokaryotic sections of GtRNAdb. While both canonical and non-canonical prokaryotic tRNA gene sequences identified by tRNAscan-SE are biologically interesting, the challenge of reliably distinguishing between them remains. We recommend employing a combination of (i) screening input sequences for the genetic elements typically associated with non-canonical tRNA genes, and ambiguities, (ii) activating the tRNAscan-SE automated pseudogene detection function, and (iii) scrutinizing predicted tRNA genes with low isotype scores. These measures greatly reduce manual annotation efforts, and lead to improved prokaryotic tRNA gene set predictions.

## Supplementary Table S6 for "On distinguishing between canonical tRNA genes and tRNA gene fragments in prokaryotes"

### Sheet: GtRNAdb
Organism	Phylum	Taxon	assembly	location	tRNA#	tRNA_bounds_begin	tRNA_bounds_end	tRNA_type	anticodon	intron_bounds_begin	intron_bounds_end	Inf_score	HMM_score	2.str_score	Isotype_CM	Isotype_score	Note
Palaeococcus pacificus DY20341	Euryarchaeota	Thermococci	palaPaci_DY20341	chr	1	20839	20916	Gly	CCC	0	0	85.3	77.7	7.6	Gly	106.4
Palaeococcus pacificus DY20341	Euryarchaeota	Thermococci	palaPaci_DY20341	chr	2	333361	333447	Ser	TGA	0	0	96.4	70.9	25.5	Ser	111.2
Palaeococcus pacificus DY20341	Euryarchaeota	Thermococci	palaPaci_DY20341	chr	3	335710	335797	Leu	TAG	0	0	89.3	65.7	23.6	Leu	134.8
Palaeococcus pacificus DY20341	Euryarchaeota	Thermococci	palaPaci_DY20341	chr	4	337331	337408	Pro	GGG	0	0	83	67.5	15.5	Pro	115.3
Palaeococcus pacificus DY20341	Euryarchaeota	Thermococci	palaPaci_DY20341	chr	5	389704	389781	Arg	TCG	0	0	98.7	83.6	15.1	Arg	109.8
Palaeococcus pacificus DY20341	Euryarchaeota	Thermococci	palaPaci_DY20341	chr	6	462376	462452	Thr	TGT	0	0	98	79.9	18.1	Thr	114.1
Palaeococcus pacificus DY20341	Euryarchaeota	Thermococci	palaPaci_DY20341	chr	7	462461	462538	Pro	TGG	0	0	91.1	68.5	22.6	Pro	122
Palaeococcus pacificus DY20341	Euryarchaeota	Thermococci	palaPaci_DY20341	chr	8	462540	462616	Thr	GGT	0	0	92.5	73.6	18.9	Thr	112.5
Palaeococcus pacificus DY20341	Euryarchaeota	Thermococci	palaPaci_DY20341	chr	9	479037	479124	Ser	GGA	0	0	86.3	66.8	19.5	Ser	106.9
Palaeococcus pacificus DY20341	Euryarchaeota	Thermococci	palaPaci_DY20341	chr	10	499590	499667	Glu	TTC	0	0	95.8	78.8	17	Glu	122.9
Palaeococcus pacificus DY20341	Euryarchaeota	Thermococci	palaPaci_DY20341	chr	11	635586	635663	iMet	CAT	0	0	84.7	53.2	31.5	iMet	119
Palaeococcus pacificus DY20341	Euryarchaeota	Thermococci	palaPaci_DY20341	chr	12	764714	764790	Ala	TGC	0	0	102.2	87.6	14.6	Ala	122.6
Palaeococcus pacificus DY20341	Euryarchaeota	Thermococci	palaPaci_DY20341	chr	13	938279	938355	Arg	TCT	0	0	95.7	81	14.7	Arg	108
Palaeococcus pacificus DY20341	Euryarchaeota	Thermococci	palaPaci_DY20341	chr	14	948051	948128	Arg	CCG	0	0	94.3	73.8	20.5	Arg	106.4
Palaeococcus pacificus DY20341	Euryarchaeota	Thermococci	palaPaci_DY20341	chr	15	949645	949732	Leu	GAG	0	0	92.9	67.1	25.8	Leu	137.9
Palaeococcus pacificus DY20341	Euryarchaeota	Thermococci	palaPaci_DY20341	chr	16	958338	958414	Phe	GAA	0	0	93.2	77.2	16	Phe	113.6
Palaeococcus pacificus DY20341	Euryarchaeota	Thermococci	palaPaci_DY20341	chr	17	958419	958496	Gly	TCC	0	0	98.8	80.4	18.4	Gly	116
Palaeococcus pacificus DY20341	Euryarchaeota	Thermococci	palaPaci_DY20341	chr	18	1139360	1139446	Ser	CGA	0	0	90.7	65.6	25.1	Ser	110.2
Palaeococcus pacificus DY20341	Euryarchaeota	Thermococci	palaPaci_DY20341	chr	19	1190659	1190735	Val	TAC	0	0	89.8	65.7	24.1	Val	113.1
Palaeococcus pacificus DY20341	Euryarchaeota	Thermococci	palaPaci_DY20341	chr	20	1509240	1509327	Leu	TAA	0	0	90	62.4	27.6	Leu	131.6
Palaeococcus pacificus DY20341	Euryarchaeota	Thermococci	palaPaci_DY20341	chr	21	1641462	1641539	Ala	GGC	0	0	94.8	77.3	17.5	Ala	114.1
Palaeococcus pacificus DY20341	Euryarchaeota	Thermococci	palaPaci_DY20341	chr	22	1641550	1641627	Val	GAC	0	0	87.9	69.8	18.1	Val	119.3
Palaeococcus pacificus DY20341	Euryarchaeota	Thermococci	palaPaci_DY20341	chr	23	1824813	1824890	Pro	CGG	0	0	87.1	71	16.1	Pro	116.4
Palaeococcus pacificus DY20341	Euryarchaeota	Thermococci	palaPaci_DY20341	chr	24	1825119	1825196	Tyr	GTA	0	0	91.2	65.3	25.9	Tyr	106.6
Palaeococcus pacificus DY20341	Euryarchaeota	Thermococci	palaPaci_DY20341	chr	25	1832397	1832545	Trp	CCA	1832437	1832507	78.8	55.8	23	Trp	101.8	CI
Palaeococcus pacificus DY20341	Euryarchaeota	Thermococci	palaPaci_DY20341	chr	26	1684191	1684116	Gln	TTG	0	0	88.3	66.5	21.8	Gln	117.8
Palaeococcus pacificus DY20341	Euryarchaeota	Thermococci	palaPaci_DY20341	chr	27	1527314	1527238	Ala	TGC	0	0	102.2	87.6	14.6	Ala	122.6
Palaeococcus pacificus DY20341	Euryarchaeota	Thermococci	palaPaci_DY20341	chr	28	1521358	1521271	Leu	CAG	0	0	90	66.4	23.6	Leu	134.4
Palaeococcus pacificus DY20341	Euryarchaeota	Thermococci	palaPaci_DY20341	chr	29	1446391	1446315	Ala	CGC	0	0	96.2	79.5	16.7	Ala	117.4
Palaeococcus pacificus DY20341	Euryarchaeota	Thermococci	palaPaci_DY20341	chr	30	1271843	1271766	Arg	GCG	0	0	97.7	78.4	19.3	Arg	100.7
Palaeococcus pacificus DY20341	Euryarchaeota	Thermococci	palaPaci_DY20341	chr	31	1247536	1247450	Ser	GCT	0	0	94.8	78.6	16.2	Ser	105.3
Palaeococcus pacificus DY20341	Euryarchaeota	Thermococci	palaPaci_DY20341	chr	32	1247432	1247358	Cys	GCA	0	0	74.4	52.3	22.1	Cys	99.7
Palaeococcus pacificus DY20341	Euryarchaeota	Thermococci	palaPaci_DY20341	chr	33	1118577	1118500	Val	CAC	0	0	93.6	70.2	23.4	Val	120.3
Palaeococcus pacificus DY20341	Euryarchaeota	Thermococci	palaPaci_DY20341	chr	34	950419	950316	Met	CAT	950380	950352	88.3	68.4	19.9	Met	111.6	CI
Palaeococcus pacificus DY20341	Euryarchaeota	Thermococci	palaPaci_DY20341	chr	35	949538	949461	Lys	CTT	0	0	102.1	83.9	18.2	Lys	118
Palaeococcus pacificus DY20341	Euryarchaeota	Thermococci	palaPaci_DY20341	chr	36	937503	937427	His	GTG	0	0	89.9	69.1	20.8	His	108.9
Palaeococcus pacificus DY20341	Euryarchaeota	Thermococci	palaPaci_DY20341	chr	37	700642	700565	Arg	CCT	0	0	94	74.1	19.9	Arg	104.6
Palaeococcus pacificus DY20341	Euryarchaeota	Thermococci	palaPaci_DY20341	chr	38	655090	655013	Gly	GCC	0	0	88.5	67.7	20.8	Gly	107.6
Palaeococcus pacificus DY20341	Euryarchaeota	Thermococci	palaPaci_DY20341	chr	39	462278	462203	Asn	GTT	0	0	89.2	66	23.2	Asn	106.7
Palaeococcus pacificus DY20341	Euryarchaeota	Thermococci	palaPaci_DY20341	chr	40	462181	462107	Ile2	CAT	0	0	95.5	76.2	19.3	Ile2	120.4
Palaeococcus pacificus DY20341	Euryarchaeota	Thermococci	palaPaci_DY20341	chr	41	420693	420617	Thr	CGT	0	0	98.1	82.6	15.5	Thr	106.8
Palaeococcus pacificus DY20341	Euryarchaeota	Thermococci	palaPaci_DY20341	chr	42	249635	249558	Glu	CTC	0	0	99.2	80.2	19	Glu	128.4
Palaeococcus pacificus DY20341	Euryarchaeota	Thermococci	palaPaci_DY20341	chr	43	249547	249473	Ile	GAT	0	0	95.2	77.2	18	Ile	114.8
Palaeococcus pacificus DY20341	Euryarchaeota	Thermococci	palaPaci_DY20341	chr	44	93025	92938	Leu	CAA	0	0	93.1	65.6	27.5	Leu	135.1
Palaeococcus pacificus DY20341	Euryarchaeota	Thermococci	palaPaci_DY20341	chr	45	13049	12972	Asp	GTC	0	0	88.6	66.9	21.7	Asp	116.6
Palaeococcus pacificus DY20341	Euryarchaeota	Thermococci	palaPaci_DY20341	chr	46	12857	12780	Lys	TTT	0	0	104.6	89.4	15.2	Lys	120.4
Palaeococcus pacificus DY20341	Euryarchaeota	Thermococci	palaPaci_DY20341	chr	47	12494	12419	Gln	CTG	0	0	82.1	59.2	22.9	Gln	112.2
Pyrococcus abyssi GE5	Euryarchaeota	Thermococci	pyrAby1	chr	1	4930	5007	Pro	CGG	0	0	94.9	76	18.9	Pro	122.5
Pyrococcus abyssi GE5	Euryarchaeota	Thermococci	pyrAby1	chr	2	206606	206683	Ala	TGC	0	0	101.8	84.4	17.4	Ala	114.7
Pyrococcus abyssi GE5	Euryarchaeota	Thermococci	pyrAby1	chr	3	296677	296753	His	GTG	0	0	89.9	69.1	20.8	His	108.9
Pyrococcus abyssi GE5	Euryarchaeota	Thermococci	pyrAby1	chr	4	415004	415080	Val	TAC	0	0	95.2	74.4	20.8	Val	119.4
Pyrococcus abyssi GE5	Euryarchaeota	Thermococci	pyrAby1	chr	5	416131	416208	Asp	GTC	0	0	91.9	72.2	19.7	Asp	121.2
Pyrococcus abyssi GE5	Euryarchaeota	Thermococci	pyrAby1	chr	6	463515	463592	Val	CAC	0	0	99	78.1	20.9	Val	121.5
Pyrococcus abyssi GE5	Euryarchaeota	Thermococci	pyrAby1	chr	7	503940	504026	Ser	TGA	0	0	101.1	76.8	24.3	Ser	117.1
Pyrococcus abyssi GE5	Euryarchaeota	Thermococci	pyrAby1	chr	8	506290	506377	Leu	TAG	0	0	91.3	66.3	25	Leu	134.4
Pyrococcus abyssi GE5	Euryarchaeota	Thermococci	pyrAby1	chr	9	507939	508015	Pro	GGG	0	0	90.1	72	18.1	Pro	118.8
Pyrococcus abyssi GE5	Euryarchaeota	Thermococci	pyrAby1	chr	10	578139	578215	Thr	TGT	0	0	100.4	82	18.4	Thr	114
Pyrococcus abyssi GE5	Euryarchaeota	Thermococci	pyrAby1	chr	11	578219	578296	Pro	TGG	0	0	96.3	77.5	18.8	Pro	123.3
Pyrococcus abyssi GE5	Euryarchaeota	Thermococci	pyrAby1	chr	12	579081	579157	Thr	GGT	0	0	97.3	79.1	18.2	Thr	113.9
Pyrococcus abyssi GE5	Euryarchaeota	Thermococci	pyrAby1	chr	13	601870	601956	Leu	TAA	0	0	94.6	69.8	24.8	Leu	126.4
Pyrococcus abyssi GE5	Euryarchaeota	Thermococci	pyrAby1	chr	14	638589	638675	Ser	GGA	0	0	96.8	75.9	20.9	Ser	112.8
Pyrococcus abyssi GE5	Euryarchaeota	Thermococci	pyrAby1	chr	15	795024	795101	Lys	CTT	0	0	103.9	85.2	18.7	Lys	119.3
Pyrococcus abyssi GE5	Euryarchaeota	Thermococci	pyrAby1	chr	16	823197	823284	Leu	CAG	0	0	94.2	69.2	25	Leu	134.9
Pyrococcus abyssi GE5	Euryarchaeota	Thermococci	pyrAby1	chr	17	894672	894748	Thr	CGT	0	0	97.7	76.3	21.4	Thr	106.1
Pyrococcus abyssi GE5	Euryarchaeota	Thermococci	pyrAby1	chr	18	894809	894895	Ser	GCT	0	0	99.4	87.5	11.9	Ser	111.2
Pyrococcus abyssi GE5	Euryarchaeota	Thermococci	pyrAby1	chr	19	894909	894983	Cys	GCA	0	0	77.8	56.6	21.2	Cys	101.6
Pyrococcus abyssi GE5	Euryarchaeota	Thermococci	pyrAby1	chr	20	1029944	1030018	Arg	CCG	0	0	98.5	80.5	18	Arg	101.2
Pyrococcus abyssi GE5	Euryarchaeota	Thermococci	pyrAby1	chr	21	1180522	1180599	Gly	CCC	0	0	100.4	82	18.4	Gly	115.9
Pyrococcus abyssi GE5	Euryarchaeota	Thermococci	pyrAby1	chr	22	1315533	1315610	Ala	GGC	0	0	99.2	81.9	17.3	Ala	114.4
Pyrococcus abyssi GE5	Euryarchaeota	Thermococci	pyrAby1	chr	23	1315623	1315700	Val	GAC	0	0	96	72	24	Val	117.3
Pyrococcus abyssi GE5	Euryarchaeota	Thermococci	pyrAby1	chr	24	1376125	1376211	Ser	CGA	0	0	98.1	75.9	22.2	Ser	114
Pyrococcus abyssi GE5	Euryarchaeota	Thermococci	pyrAby1	chr	25	1522145	1522220	Gln	TTG	0	0	89.7	69.1	20.6	Gln	116.3
Pyrococcus abyssi GE5	Euryarchaeota	Thermococci	pyrAby1	chr	26	1640404	1640481	iMet	CAT	0	0	89.6	62.7	26.9	iMet	120.2
Pyrococcus abyssi GE5	Euryarchaeota	Thermococci	pyrAby1	chr	27	1761997	1761923	Arg	TCG	0	0	94.6	76.9	17.7	Arg	108.5
Pyrococcus abyssi GE5	Euryarchaeota	Thermococci	pyrAby1	chr	28	1685759	1685683	Arg	TCT	0	0	99.5	84.1	15.4	Arg	110.6
Pyrococcus abyssi GE5	Euryarchaeota	Thermococci	pyrAby1	chr	29	1468795	1468718	Gly	GCC	0	0	94.6	70	24.6	Gly	109.8
Pyrococcus abyssi GE5	Euryarchaeota	Thermococci	pyrAby1	chr	30	1466472	1466395	Arg	GCG	0	0	101	81.6	19.4	Arg	102.5
Pyrococcus abyssi GE5	Euryarchaeota	Thermococci	pyrAby1	chr	31	1428279	1428204	Gln	CTG	0	0	89.1	67.2	21.9	Gln	117.9
Pyrococcus abyssi GE5	Euryarchaeota	Thermococci	pyrAby1	chr	32	1413296	1413209	Leu	CAA	0	0	97.7	71	26.7	Leu	136.2
Pyrococcus abyssi GE5	Euryarchaeota	Thermococci	pyrAby1	chr	33	1397625	1397548	Glu	TTC	0	0	95.8	78.8	17	Glu	122.9
Pyrococcus abyssi GE5	Euryarchaeota	Thermococci	pyrAby1	chr	34	1386103	1386026	Lys	TTT	0	0	104.9	89.1	15.8	Lys	122
Pyrococcus abyssi GE5	Euryarchaeota	Thermococci	pyrAby1	chr	35	1330624	1330476	Trp	CCA	1330584	1330514	81.8	62.1	19.7	Trp	103.7	CI
Pyrococcus abyssi GE5	Euryarchaeota	Thermococci	pyrAby1	chr	36	1261400	1261323	Arg	CCT	0	0	101.4	82.4	19	Arg	109.5
Pyrococcus abyssi GE5	Euryarchaeota	Thermococci	pyrAby1	chr	37	1103182	1103105	Glu	CTC	0	0	99.2	80.2	19	Glu	128.4
Pyrococcus abyssi GE5	Euryarchaeota	Thermococci	pyrAby1	chr	38	1103101	1103024	Ile	GAT	0	0	101.2	83.1	18.1	Ile	122.2
Pyrococcus abyssi GE5	Euryarchaeota	Thermococci	pyrAby1	chr	39	1023524	1023448	Ala	CGC	0	0	101.9	83.7	18.2	Ala	121.2
Pyrococcus abyssi GE5	Euryarchaeota	Thermococci	pyrAby1	chr	40	955199	955112	Leu	GAG	0	0	93.6	68.6	25	Leu	135.3
Pyrococcus abyssi GE5	Euryarchaeota	Thermococci	pyrAby1	chr	41	941806	941729	Tyr	GTA	0	0	96.1	71	25.1	Tyr	111.4
Pyrococcus abyssi GE5	Euryarchaeota	Thermococci	pyrAby1	chr	42	644753	644645	Met	CAT	644714	644684	99.9	82.9	17	Met	115.8	CI
Pyrococcus abyssi GE5	Euryarchaeota	Thermococci	pyrAby1	chr	43	630744	630669	Asn	GTT	0	0	93.3	74.7	18.6	Asn	112.7
Pyrococcus abyssi GE5	Euryarchaeota	Thermococci	pyrAby1	chr	44	630660	630583	Ile2	CAT	0	0	107.4	88.7	18.7	Ile2	127.5
Pyrococcus abyssi GE5	Euryarchaeota	Thermococci	pyrAby1	chr	45	150080	150004	Phe	GAA	0	0	95.4	77.2	18.2	Phe	114
Pyrococcus abyssi GE5	Euryarchaeota	Thermococci	pyrAby1	chr	46	149996	149919	Gly	TCC	0	0	99.7	81.2	18.5	Gly	111.7
Pyrococcus furiosus COM1	Euryarchaeota	Thermococci	pyroFuri_COM1	chr	1	39414	39490	Arg	TCT	0	0	100.1	85.4	14.7	Arg	111.5
Pyrococcus furiosus COM1	Euryarchaeota	Thermococci	pyroFuri_COM1	chr	2	199186	199261	Gln	TTG	0	0	89.7	69.1	20.6	Gln	116.3
Pyrococcus furiosus COM1	Euryarchaeota	Thermococci	pyroFuri_COM1	chr	3	310751	310828	Lys	TTT	0	0	104.9	89.1	15.8	Lys	122
Pyrococcus furiosus COM1	Euryarchaeota	Thermococci	pyroFuri_COM1	chr	4	364380	364466	Ser	CGA	0	0	95.9	74	21.9	Ser	114.1
Pyrococcus furiosus COM1	Euryarchaeota	Thermococci	pyroFuri_COM1	chr	5	599273	599350	Glu	CTC	0	0	99.2	80.2	19	Glu	128.4
Pyrococcus furiosus COM1	Euryarchaeota	Thermococci	pyroFuri_COM1	chr	6	599354	599431	Ile	GAT	0	0	100.9	82.9	18	Ile	119.1
Pyrococcus furiosus COM1	Euryarchaeota	Thermococci	pyroFuri_COM1	chr	7	629533	629610	Arg	CCG	0	0	104.2	86.2	18	Arg	105.8
Pyrococcus furiosus COM1	Euryarchaeota	Thermococci	pyroFuri_COM1	chr	8	632352	632428	Ala	CGC	0	0	105.3	87.2	18.1	Ala	122.4
Pyrococcus furiosus COM1	Euryarchaeota	Thermococci	pyroFuri_COM1	chr	9	722968	723045	Ala	GGC	0	0	99.2	81.9	17.3	Ala	114.4
Pyrococcus furiosus COM1	Euryarchaeota	Thermococci	pyroFuri_COM1	chr	10	723058	723135	Val	GAC	0	0	96	72	24	Val	117.3
Pyrococcus furiosus COM1	Euryarchaeota	Thermococci	pyroFuri_COM1	chr	11	856662	856739	Tyr	GTA	0	0	96.1	71	25.1	Tyr	111.4
Pyrococcus furiosus COM1	Euryarchaeota	Thermococci	pyroFuri_COM1	chr	12	922824	922901	Gly	CCC	0	0	100.4	82	18.4	Gly	115.9
Pyrococcus furiosus COM1	Euryarchaeota	Thermococci	pyroFuri_COM1	chr	13	1001567	1001654	Leu	TAG	0	0	93.5	68.5	25	Leu	135.3
Pyrococcus furiosus COM1	Euryarchaeota	Thermococci	pyroFuri_COM1	chr	14	1089680	1089766	Ser	GGA	0	0	96.8	75.9	20.9	Ser	112.8
Pyrococcus furiosus COM1	Euryarchaeota	Thermococci	pyroFuri_COM1	chr	15	1417396	1417472	Phe	GAA	0	0	95.4	77.2	18.2	Phe	114
Pyrococcus furiosus COM1	Euryarchaeota	Thermococci	pyroFuri_COM1	chr	16	1417480	1417557	Gly	TCC	0	0	99.7	81.2	18.5	Gly	111.7
Pyrococcus furiosus COM1	Euryarchaeota	Thermococci	pyroFuri_COM1	chr	17	1572121	1572198	Pro	CGG	0	0	92.5	73.7	18.8	Pro	117.7
Pyrococcus furiosus COM1	Euryarchaeota	Thermococci	pyroFuri_COM1	chr	18	1847154	1847231	Asp	GTC	0	0	91.9	72.2	19.7	Asp	121.2
Pyrococcus furiosus COM1	Euryarchaeota	Thermococci	pyroFuri_COM1	chr	19	1867856	1867942	Ser	TGA	0	0	101.1	76.8	24.3	Ser	117.1
Pyrococcus furiosus COM1	Euryarchaeota	Thermococci	pyroFuri_COM1	chr	20	1870222	1870309	Leu	CAG	0	0	94.2	69.2	25	Leu	134.9
Pyrococcus furiosus COM1	Euryarchaeota	Thermococci	pyroFuri_COM1	chr	21	1871878	1871954	Pro	GGG	0	0	91	72.9	18.1	Pro	117.5
Pyrococcus furiosus COM1	Euryarchaeota	Thermococci	pyroFuri_COM1	chr	22	1793294	1793217	Val	CAC	0	0	99.9	79.1	20.8	Val	121.7
Pyrococcus furiosus COM1	Euryarchaeota	Thermococci	pyroFuri_COM1	chr	23	1656435	1656359	Val	TAC	0	0	97.4	76.6	20.8	Val	120.5
Pyrococcus furiosus COM1	Euryarchaeota	Thermococci	pyroFuri_COM1	chr	24	1558770	1558693	Arg	TCG	0	0	99.5	82.6	16.9	Arg	107
Pyrococcus furiosus COM1	Euryarchaeota	Thermococci	pyroFuri_COM1	chr	25	1525683	1525607	His	GTG	0	0	92.5	72.4	20.1	His	113.1
Pyrococcus furiosus COM1	Euryarchaeota	Thermococci	pyroFuri_COM1	chr	26	1357676	1357599	Ala	TGC	0	0	101.8	84.4	17.4	Ala	114.7
Pyrococcus furiosus COM1	Euryarchaeota	Thermococci	pyroFuri_COM1	chr	27	1262706	1262630	Thr	TGT	0	0	99.6	80.5	19.1	Thr	111.8
Pyrococcus furiosus COM1	Euryarchaeota	Thermococci	pyroFuri_COM1	chr	28	1262627	1262550	Pro	TGG	0	0	94.1	75.3	18.8	Pro	121.2
Pyrococcus furiosus COM1	Euryarchaeota	Thermococci	pyroFuri_COM1	chr	29	1261857	1261781	Thr	GGT	0	0	97.3	79.1	18.2	Thr	113.9
Pyrococcus furiosus COM1	Euryarchaeota	Thermococci	pyroFuri_COM1	chr	30	1242113	1242026	Leu	TAA	0	0	98	70.9	27.1	Leu	137.5
Pyrococcus furiosus COM1	Euryarchaeota	Thermococci	pyroFuri_COM1	chr	31	1195834	1195758	Thr	CGT	0	0	97.7	76.3	21.4	Thr	106.1
Pyrococcus furiosus COM1	Euryarchaeota	Thermococci	pyroFuri_COM1	chr	32	1195712	1195626	Ser	GCT	0	0	99.4	87.5	11.9	Ser	111.2
Pyrococcus furiosus COM1	Euryarchaeota	Thermococci	pyroFuri_COM1	chr	33	1195609	1195535	Cys	GCA	0	0	77.8	56.6	21.2	Cys	102.5
Pyrococcus furiosus COM1	Euryarchaeota	Thermococci	pyroFuri_COM1	chr	34	1186584	1186507	Lys	CTT	0	0	103.9	85.2	18.7	Lys	119.3
Pyrococcus furiosus COM1	Euryarchaeota	Thermococci	pyroFuri_COM1	chr	35	1095895	1095786	Met	CAT	1095856	1095825	91.9	75	16.9	Met	115.8	CI
Pyrococcus furiosus COM1	Euryarchaeota	Thermococci	pyroFuri_COM1	chr	36	1085312	1085237	Asn	GTT	0	0	93.3	74.7	18.6	Asn	112.7
Pyrococcus furiosus COM1	Euryarchaeota	Thermococci	pyroFuri_COM1	chr	37	1085230	1085153	Ile2	CAT	0	0	107.4	88.7	18.7	Ile2	127.5
Pyrococcus furiosus COM1	Euryarchaeota	Thermococci	pyroFuri_COM1	chr	38	739615	739467	Trp	CCA	739575	739505	81.8	62.1	19.7	Trp	103.7	CI
Pyrococcus furiosus COM1	Euryarchaeota	Thermococci	pyroFuri_COM1	chr	39	677554	677467	Leu	GAG	0	0	93.6	68.6	25	Leu	135.3
Pyrococcus furiosus COM1	Euryarchaeota	Thermococci	pyroFuri_COM1	chr	40	359325	359248	Arg	CCT	0	0	101.4	82.5	18.9	Arg	109.5
Pyrococcus furiosus COM1	Euryarchaeota	Thermococci	pyroFuri_COM1	chr	41	162188	162111	Gly	GCC	0	0	96.7	72.2	24.5	Gly	112.1
Pyrococcus furiosus COM1	Euryarchaeota	Thermococci	pyroFuri_COM1	chr	42	162004	161927	Arg	GCG	0	0	101	81.6	19.4	Arg	102.5
Pyrococcus furiosus COM1	Euryarchaeota	Thermococci	pyroFuri_COM1	chr	43	138763	138688	Gln	CTG	0	0	89.1	67.2	21.9	Gln	117.9
Pyrococcus furiosus COM1	Euryarchaeota	Thermococci	pyroFuri_COM1	chr	44	138623	138536	Leu	CAA	0	0	97.7	71	26.7	Leu	136.2
Pyrococcus furiosus COM1	Euryarchaeota	Thermococci	pyroFuri_COM1	chr	45	125157	125080	Glu	TTC	0	0	95.8	78.8	17	Glu	122.9
Pyrococcus furiosus COM1	Euryarchaeota	Thermococci	pyroFuri_COM1	chr	46	97207	97130	iMet	CAT	0	0	89.6	62.7	26.9	iMet	120.2
Pyrococcus furiosus DSM 3638	Euryarchaeota	Thermococci	pyrFur2	chr	1	138486	138563	Ala	TGC	0	0	101.8	84.4	17.4	Ala	114.7
Pyrococcus furiosus DSM 3638	Euryarchaeota	Thermococci	pyrFur2	chr	2	240406	240482	Arg	TCT	0	0	100.1	85.4	14.7	Arg	111.5
Pyrococcus furiosus DSM 3638	Euryarchaeota	Thermococci	pyrFur2	chr	3	398462	398537	Gln	TTG	0	0	89.7	69.1	20.6	Gln	116.3
Pyrococcus furiosus DSM 3638	Euryarchaeota	Thermococci	pyrFur2	chr	4	508454	508531	Lys	TTT	0	0	104.9	89.1	15.8	Lys	122
Pyrococcus furiosus DSM 3638	Euryarchaeota	Thermococci	pyrFur2	chr	5	561295	561381	Ser	CGA	0	0	95.9	74	21.9	Ser	114.1
Pyrococcus furiosus DSM 3638	Euryarchaeota	Thermococci	pyrFur2	chr	6	797966	798043	Glu	CTC	0	0	99.2	80.2	19	Glu	128.4
Pyrococcus furiosus DSM 3638	Euryarchaeota	Thermococci	pyrFur2	chr	7	798047	798124	Ile	GAT	0	0	100.9	82.9	18	Ile	119.1
Pyrococcus furiosus DSM 3638	Euryarchaeota	Thermococci	pyrFur2	chr	8	827437	827514	Arg	CCG	0	0	104.2	86.2	18	Arg	105.8
Pyrococcus furiosus DSM 3638	Euryarchaeota	Thermococci	pyrFur2	chr	9	830257	830333	Ala	CGC	0	0	105.3	87.2	18.1	Ala	122.4
Pyrococcus furiosus DSM 3638	Euryarchaeota	Thermococci	pyrFur2	chr	10	920870	920947	Ala	GGC	0	0	89.7	73.2	16.5	Ala	100.8
Pyrococcus furiosus DSM 3638	Euryarchaeota	Thermococci	pyrFur2	chr	11	920960	921037	Val	GAC	0	0	96	72	24	Val	117.3
Pyrococcus furiosus DSM 3638	Euryarchaeota	Thermococci	pyrFur2	chr	12	1054563	1054640	Tyr	GTA	0	0	96.1	71	25.1	Tyr	111.4
Pyrococcus furiosus DSM 3638	Euryarchaeota	Thermococci	pyrFur2	chr	13	1120311	1120388	Gly	CCC	0	0	100.4	82	18.4	Gly	115.9
Pyrococcus furiosus DSM 3638	Euryarchaeota	Thermococci	pyrFur2	chr	14	1203708	1203795	Leu	TAG	0	0	93.5	68.5	25	Leu	135.3
Pyrococcus furiosus DSM 3638	Euryarchaeota	Thermococci	pyrFur2	chr	15	1291820	1291906	Ser	GGA	0	0	96.8	75.9	20.9	Ser	112.8
Pyrococcus furiosus DSM 3638	Euryarchaeota	Thermococci	pyrFur2	chr	16	1611698	1611775	Val	CAC	0	0	99.9	79.1	20.8	Val	121.7
Pyrococcus furiosus DSM 3638	Euryarchaeota	Thermococci	pyrFur2	chr	17	1747767	1747843	Val	TAC	0	0	97.4	76.6	20.8	Val	120.5
Pyrococcus furiosus DSM 3638	Euryarchaeota	Thermococci	pyrFur2	chr	18	1844702	1844779	Arg	TCG	0	0	99.5	82.6	16.9	Arg	107
Pyrococcus furiosus DSM 3638	Euryarchaeota	Thermococci	pyrFur2	chr	19	1878576	1878652	His	GTG	0	0	92.5	72.4	20.1	His	113.1
Pyrococcus furiosus DSM 3638	Euryarchaeota	Thermococci	pyrFur2	chr	20	1831351	1831274	Pro	CGG	0	0	92.5	73.7	18.8	Pro	117.7
Pyrococcus furiosus DSM 3638	Euryarchaeota	Thermococci	pyrFur2	chr	21	1557852	1557775	Asp	GTC	0	0	91.9	72.2	19.7	Asp	121.2
Pyrococcus furiosus DSM 3638	Euryarchaeota	Thermococci	pyrFur2	chr	22	1537150	1537064	Ser	TGA	0	0	101.1	76.8	24.3	Ser	117.1
Pyrococcus furiosus DSM 3638	Euryarchaeota	Thermococci	pyrFur2	chr	23	1534784	1534697	Leu	CAG	0	0	94.2	69.2	25	Leu	134.9
Pyrococcus furiosus DSM 3638	Euryarchaeota	Thermococci	pyrFur2	chr	24	1533128	1533052	Pro	GGG	0	0	91	72.9	18.1	Pro	117.5
Pyrococcus furiosus DSM 3638	Euryarchaeota	Thermococci	pyrFur2	chr	25	1464290	1464214	Thr	TGT	0	0	99.6	80.5	19.1	Thr	111.8
Pyrococcus furiosus DSM 3638	Euryarchaeota	Thermococci	pyrFur2	chr	26	1464211	1464134	Pro	TGG	0	0	94.1	75.3	18.8	Pro	121.2
Pyrococcus furiosus DSM 3638	Euryarchaeota	Thermococci	pyrFur2	chr	27	1463441	1463365	Thr	GGT	0	0	97.3	79.1	18.2	Thr	113.9
Pyrococcus furiosus DSM 3638	Euryarchaeota	Thermococci	pyrFur2	chr	28	1443697	1443610	Leu	TAA	0	0	98	70.9	27.1	Leu	137.5
Pyrococcus furiosus DSM 3638	Euryarchaeota	Thermococci	pyrFur2	chr	29	1397418	1397342	Thr	CGT	0	0	97.7	76.3	21.4	Thr	106.1
Pyrococcus furiosus DSM 3638	Euryarchaeota	Thermococci	pyrFur2	chr	30	1397296	1397210	Ser	GCT	0	0	99.4	87.5	11.9	Ser	111.2
Pyrococcus furiosus DSM 3638	Euryarchaeota	Thermococci	pyrFur2	chr	31	1397193	1397119	Cys	GCA	0	0	77.8	56.6	21.2	Cys	102.5
Pyrococcus furiosus DSM 3638	Euryarchaeota	Thermococci	pyrFur2	chr	32	1388171	1388094	Lys	CTT	0	0	103.9	85.2	18.7	Lys	119.3
Pyrococcus furiosus DSM 3638	Euryarchaeota	Thermococci	pyrFur2	chr	33	1298035	1297926	Met	CAT	1297996	1297965	91.9	75	16.9	Met	115.8	CI
Pyrococcus furiosus DSM 3638	Euryarchaeota	Thermococci	pyrFur2	chr	34	1287452	1287377	Asn	GTT	0	0	93.3	74.7	18.6	Asn	112.7
Pyrococcus furiosus DSM 3638	Euryarchaeota	Thermococci	pyrFur2	chr	35	1287370	1287293	Ile2	CAT	0	0	107.4	88.7	18.7	Ile2	127.5
Pyrococcus furiosus DSM 3638	Euryarchaeota	Thermococci	pyrFur2	chr	36	937515	937367	Trp	CCA	937475	937405	81.8	62.1	19.7	Trp	103.7	CI
Pyrococcus furiosus DSM 3638	Euryarchaeota	Thermococci	pyrFur2	chr	37	875456	875369	Leu	GAG	0	0	93.6	68.6	25	Leu	135.3
Pyrococcus furiosus DSM 3638	Euryarchaeota	Thermococci	pyrFur2	chr	38	556240	556163	Arg	CCT	0	0	101.4	82.5	18.9	Arg	109.5
Pyrococcus furiosus DSM 3638	Euryarchaeota	Thermococci	pyrFur2	chr	39	361464	361387	Gly	GCC	0	0	96.7	72.2	24.5	Gly	112.1
Pyrococcus furiosus DSM 3638	Euryarchaeota	Thermococci	pyrFur2	chr	40	361280	361204	Arg	GCG	0	0	85.5	71.1	14.4	Arg	88.1
Pyrococcus furiosus DSM 3638	Euryarchaeota	Thermococci	pyrFur2	chr	41	338038	337963	Gln	CTG	0	0	89.1	67.2	21.9	Gln	117.9
Pyrococcus furiosus DSM 3638	Euryarchaeota	Thermococci	pyrFur2	chr	42	337898	337811	Leu	CAA	0	0	97.7	71	26.7	Leu	136.2
Pyrococcus furiosus DSM 3638	Euryarchaeota	Thermococci	pyrFur2	chr	43	325222	325145	Glu	TTC	0	0	95.8	78.8	17	Glu	122.9
Pyrococcus furiosus DSM 3638	Euryarchaeota	Thermococci	pyrFur2	chr	44	297339	297262	iMet	CAT	0	0	76.7	54.8	21.9	iMet	113.2
Pyrococcus furiosus DSM 3638	Euryarchaeota	Thermococci	pyrFur2	chr	45	77821	77745	Phe	GAA	0	0	95.4	77.2	18.2	Phe	114
Pyrococcus furiosus DSM 3638	Euryarchaeota	Thermococci	pyrFur2	chr	46	77737	77660	Gly	TCC	0	0	99.7	81.2	18.5	Gly	111.7
Pyrococcus horikoshii OT3	Euryarchaeota	Thermococci	pyrHor1	chr	1	6125	6202	Pro	CGG	0	0	94.8	76	18.8	Pro	121.3
Pyrococcus horikoshii OT3	Euryarchaeota	Thermococci	pyrHor1	chr	2	192530	192607	Ala	TGC	0	0	101.8	84.4	17.4	Ala	114.7
Pyrococcus horikoshii OT3	Euryarchaeota	Thermococci	pyrHor1	chr	3	483198	483275	Gly	GCC	0	0	94.6	70	24.6	Gly	109.8
Pyrococcus horikoshii OT3	Euryarchaeota	Thermococci	pyrHor1	chr	4	483329	483406	Arg	GCG	0	0	101	81.6	19.4	Arg	102.5
Pyrococcus horikoshii OT3	Euryarchaeota	Thermococci	pyrHor1	chr	5	505688	505763	Gln	CTG	0	0	89.1	67.2	21.9	Gln	117.9
Pyrococcus horikoshii OT3	Euryarchaeota	Thermococci	pyrHor1	chr	6	505823	505910	Leu	CAA	0	0	96.7	70	26.7	Leu	135.6
Pyrococcus horikoshii OT3	Euryarchaeota	Thermococci	pyrHor1	chr	7	522870	522956	Ser	CGA	0	0	92.1	78.1	14	Ser	110.7
Pyrococcus horikoshii OT3	Euryarchaeota	Thermococci	pyrHor1	chr	8	539375	539452	Glu	TTC	0	0	93.5	76.5	17	Glu	124.4
Pyrococcus horikoshii OT3	Euryarchaeota	Thermococci	pyrHor1	chr	9	555677	555754	Lys	TTT	0	0	104.9	89.1	15.8	Lys	122
Pyrococcus horikoshii OT3	Euryarchaeota	Thermococci	pyrHor1	chr	10	597231	597379	Trp	CCA	597271	597341	81.8	62.1	19.7	Trp	103.7	CI
Pyrococcus horikoshii OT3	Euryarchaeota	Thermococci	pyrHor1	chr	11	671854	671931	Arg	CCT	0	0	101.4	82.4	19	Arg	109.5
Pyrococcus horikoshii OT3	Euryarchaeota	Thermococci	pyrHor1	chr	12	896089	896176	Leu	CAG	0	0	94.2	69.2	25	Leu	134.9
Pyrococcus horikoshii OT3	Euryarchaeota	Thermococci	pyrHor1	chr	13	909699	909776	Tyr	GTA	0	0	91.8	66.6	25.2	Tyr	107.8
Pyrococcus horikoshii OT3	Euryarchaeota	Thermococci	pyrHor1	chr	14	1061495	1061571	Ala	CGC	0	0	101.9	83.7	18.2	Ala	121.2
Pyrococcus horikoshii OT3	Euryarchaeota	Thermococci	pyrHor1	chr	15	1319923	1320031	Met	CAT	1319962	1319992	91.9	75	16.9	Met	115.8	CI
Pyrococcus horikoshii OT3	Euryarchaeota	Thermococci	pyrHor1	chr	16	1329717	1329792	Asn	GTT	0	0	93.3	74.7	18.6	Asn	112.7
Pyrococcus horikoshii OT3	Euryarchaeota	Thermococci	pyrHor1	chr	17	1329802	1329879	Ile2	CAT	0	0	107.4	88.7	18.7	Ile2	127.5
Pyrococcus horikoshii OT3	Euryarchaeota	Thermococci	pyrHor1	chr	18	1615333	1615409	Val	TAC	0	0	95	74.2	20.8	Val	115.2
Pyrococcus horikoshii OT3	Euryarchaeota	Thermococci	pyrHor1	chr	19	1735806	1735729	Arg	TCG	0	0	99.5	82.6	16.9	Arg	107
Pyrococcus horikoshii OT3	Euryarchaeota	Thermococci	pyrHor1	chr	20	1676957	1676881	Arg	TCT	0	0	99.5	84.1	15.4	Arg	110.6
Pyrococcus horikoshii OT3	Euryarchaeota	Thermococci	pyrHor1	chr	21	1640468	1640392	His	GTG	0	0	92.5	72.4	20.1	His	113.1
Pyrococcus horikoshii OT3	Euryarchaeota	Thermococci	pyrHor1	chr	22	1518661	1518584	Asp	GTC	0	0	91.9	72.2	19.7	Asp	121.2
Pyrococcus horikoshii OT3	Euryarchaeota	Thermococci	pyrHor1	chr	23	1486374	1486297	Val	CAC	0	0	99	78.1	20.9	Val	121.5
Pyrococcus horikoshii OT3	Euryarchaeota	Thermococci	pyrHor1	chr	24	1450511	1450425	Ser	TGA	0	0	101.1	76.8	24.3	Ser	117.1
Pyrococcus horikoshii OT3	Euryarchaeota	Thermococci	pyrHor1	chr	25	1448168	1448081	Leu	TAG	0	0	93.5	68.5	25	Leu	135.3
Pyrococcus horikoshii OT3	Euryarchaeota	Thermococci	pyrHor1	chr	26	1446523	1446447	Pro	GGG	0	0	91	72.9	18.1	Pro	117.5
Pyrococcus horikoshii OT3	Euryarchaeota	Thermococci	pyrHor1	chr	27	1380660	1380584	Thr	TGT	0	0	100.4	82	18.4	Thr	114
Pyrococcus horikoshii OT3	Euryarchaeota	Thermococci	pyrHor1	chr	28	1380581	1380504	Pro	TGG	0	0	94.1	75.3	18.8	Pro	121.2
Pyrococcus horikoshii OT3	Euryarchaeota	Thermococci	pyrHor1	chr	29	1379771	1379695	Thr	GGT	0	0	97.3	79.1	18.2	Thr	113.9
Pyrococcus horikoshii OT3	Euryarchaeota	Thermococci	pyrHor1	chr	30	1358033	1357946	Leu	TAA	0	0	98	70.9	27.1	Leu	137.5
Pyrococcus horikoshii OT3	Euryarchaeota	Thermococci	pyrHor1	chr	31	1326096	1326010	Ser	GGA	0	0	97.6	76.5	21.1	Ser	113.9
Pyrococcus horikoshii OT3	Euryarchaeota	Thermococci	pyrHor1	chr	32	1190775	1190699	Thr	CGT	0	0	97.7	76.3	21.4	Thr	106.1
Pyrococcus horikoshii OT3	Euryarchaeota	Thermococci	pyrHor1	chr	33	1190654	1190568	Ser	GCT	0	0	99.4	87.5	11.9	Ser	111.2
Pyrococcus horikoshii OT3	Euryarchaeota	Thermococci	pyrHor1	chr	34	1190554	1190480	Cys	GCA	0	0	77.8	56.6	21.2	Cys	102.5
Pyrococcus horikoshii OT3	Euryarchaeota	Thermococci	pyrHor1	chr	35	1181115	1181038	Lys	CTT	0	0	103.9	85.2	18.7	Lys	119.3
Pyrococcus horikoshii OT3	Euryarchaeota	Thermococci	pyrHor1	chr	36	1163638	1163551	Leu	GAG	0	0	93.6	68.6	25	Leu	135.3
Pyrococcus horikoshii OT3	Euryarchaeota	Thermococci	pyrHor1	chr	37	1140876	1140799	Glu	CTC	0	0	99.2	80.2	19	Glu	128.4
Pyrococcus horikoshii OT3	Euryarchaeota	Thermococci	pyrHor1	chr	38	1140795	1140718	Ile	GAT	0	0	101.2	83.1	18.1	Ile	122.2
Pyrococcus horikoshii OT3	Euryarchaeota	Thermococci	pyrHor1	chr	39	1039308	1039231	Arg	CCG	0	0	104.3	86.3	18	Arg	105.9
Pyrococcus horikoshii OT3	Euryarchaeota	Thermococci	pyrHor1	chr	40	836701	836624	Gly	CCC	0	0	100.4	82	18.4	Gly	115.9
Pyrococcus horikoshii OT3	Euryarchaeota	Thermococci	pyrHor1	chr	41	613172	613095	Ala	GGC	0	0	99.2	81.9	17.3	Ala	114.4
Pyrococcus horikoshii OT3	Euryarchaeota	Thermococci	pyrHor1	chr	42	613082	613005	Val	GAC	0	0	96	72	24	Val	117.3
Pyrococcus horikoshii OT3	Euryarchaeota	Thermococci	pyrHor1	chr	43	432383	432308	Gln	TTG	0	0	89.7	69.1	20.6	Gln	116.3
Pyrococcus horikoshii OT3	Euryarchaeota	Thermococci	pyrHor1	chr	44	274213	274136	iMet	CAT	0	0	89.6	62.7	26.9	iMet	120.2
Pyrococcus horikoshii OT3	Euryarchaeota	Thermococci	pyrHor1	chr	45	127251	127175	Phe	GAA	0	0	95.4	77.2	18.2	Phe	114
Pyrococcus horikoshii OT3	Euryarchaeota	Thermococci	pyrHor1	chr	46	127167	127090	Gly	TCC	0	0	99.7	81.2	18.5	Gly	111.7
Pyrococcus sp. NA2	Euryarchaeota	Thermococci	pyroNA2	chr	1	53790	53899	Met	CAT	53829	53860	99.9	82.9	17	Met	115.8	CI
Pyrococcus sp. NA2	Euryarchaeota	Thermococci	pyroNA2	chr	2	67402	67477	Asn	GTT	0	0	93.3	74.7	18.6	Asn	112.7
Pyrococcus sp. NA2	Euryarchaeota	Thermococci	pyroNA2	chr	3	67487	67564	Ile2	CAT	0	0	107.4	88.7	18.7	Ile2	127.5
Pyrococcus sp. NA2	Euryarchaeota	Thermococci	pyroNA2	chr	4	383275	383351	Val	TAC	0	0	95.2	74.4	20.8	Val	119.4
Pyrococcus sp. NA2	Euryarchaeota	Thermococci	pyroNA2	chr	5	448939	449016	Pro	CGG	0	0	94.9	76	18.9	Pro	122.5
Pyrococcus sp. NA2	Euryarchaeota	Thermococci	pyroNA2	chr	6	655238	655315	Ala	TGC	0	0	101.8	84.4	17.4	Ala	114.7
Pyrococcus sp. NA2	Euryarchaeota	Thermococci	pyroNA2	chr	7	734854	734931	Arg	TCG	0	0	103	86	17	Arg	115.3
Pyrococcus sp. NA2	Euryarchaeota	Thermococci	pyroNA2	chr	8	791785	791861	Arg	TCT	0	0	99.5	84.1	15.4	Arg	110.6
Pyrococcus sp. NA2	Euryarchaeota	Thermococci	pyroNA2	chr	9	1071591	1071668	Gly	GCC	0	0	94.6	70	24.6	Gly	109.8
Pyrococcus sp. NA2	Euryarchaeota	Thermococci	pyroNA2	chr	10	1071773	1071850	Arg	GCG	0	0	101	81.6	19.4	Arg	102.5
Pyrococcus sp. NA2	Euryarchaeota	Thermococci	pyroNA2	chr	11	1093239	1093314	Gln	CTG	0	0	89.1	67.2	21.9	Gln	117.9
Pyrococcus sp. NA2	Euryarchaeota	Thermococci	pyroNA2	chr	12	1107862	1107949	Leu	CAA	0	0	97.7	71	26.7	Leu	136.2
Pyrococcus sp. NA2	Euryarchaeota	Thermococci	pyroNA2	chr	13	1120228	1120305	Glu	TTC	0	0	95.8	78.8	17	Glu	122.9
Pyrococcus sp. NA2	Euryarchaeota	Thermococci	pyroNA2	chr	14	1133262	1133339	Lys	TTT	0	0	104.9	89.1	15.8	Lys	122
Pyrococcus sp. NA2	Euryarchaeota	Thermococci	pyroNA2	chr	15	1183208	1183356	Trp	CCA	1183248	1183318	79.6	59.9	19.7	Trp	103.7	CI
Pyrococcus sp. NA2	Euryarchaeota	Thermococci	pyroNA2	chr	16	1276824	1276901	Arg	CCT	0	0	101.4	82.4	19	Arg	109.5
Pyrococcus sp. NA2	Euryarchaeota	Thermococci	pyroNA2	chr	17	1400189	1400266	Tyr	GTA	0	0	96.1	71	25.1	Tyr	111.4
Pyrococcus sp. NA2	Euryarchaeota	Thermococci	pyroNA2	chr	18	1548865	1548952	Leu	CAG	0	0	94.2	69.2	25	Leu	134.9
Pyrococcus sp. NA2	Euryarchaeota	Thermococci	pyroNA2	chr	19	1632430	1632504	Arg	CCG	0	0	99.5	84.9	14.6	Arg	104.2
Pyrococcus sp. NA2	Euryarchaeota	Thermococci	pyroNA2	chr	20	1757115	1757201	Ser	GCT	0	0	99.6	87.4	12.2	Ser	109.6
Pyrococcus sp. NA2	Euryarchaeota	Thermococci	pyroNA2	chr	21	1757214	1757288	Cys	GCA	0	0	76.8	55.6	21.2	Cys	102.7
Pyrococcus sp. NA2	Euryarchaeota	Thermococci	pyroNA2	chr	22	1777884	1777808	Thr	CGT	0	0	97.7	76.3	21.4	Thr	106.1
Pyrococcus sp. NA2	Euryarchaeota	Thermococci	pyroNA2	chr	23	1767543	1767466	Lys	CTT	0	0	103.9	85.2	18.7	Lys	119.3
Pyrococcus sp. NA2	Euryarchaeota	Thermococci	pyroNA2	chr	24	1756200	1756113	Leu	GAG	0	0	93.6	68.6	25	Leu	135.3
Pyrococcus sp. NA2	Euryarchaeota	Thermococci	pyroNA2	chr	25	1727185	1727108	Glu	CTC	0	0	99.2	80.2	19	Glu	128.4
Pyrococcus sp. NA2	Euryarchaeota	Thermococci	pyroNA2	chr	26	1727104	1727027	Ile	GAT	0	0	101.2	83.1	18.1	Ile	122.2
Pyrococcus sp. NA2	Euryarchaeota	Thermococci	pyroNA2	chr	27	1626587	1626511	Ala	CGC	0	0	101.9	83.7	18.2	Ala	121.2
Pyrococcus sp. NA2	Euryarchaeota	Thermococci	pyroNA2	chr	28	1497720	1497643	Gly	CCC	0	0	100.4	82	18.4	Gly	115.9
Pyrococcus sp. NA2	Euryarchaeota	Thermococci	pyroNA2	chr	29	1221937	1221860	Ala	GGC	0	0	99.2	81.9	17.3	Ala	114.4
Pyrococcus sp. NA2	Euryarchaeota	Thermococci	pyroNA2	chr	30	1221847	1221770	Val	GAC	0	0	96	72	24	Val	117.3
Pyrococcus sp. NA2	Euryarchaeota	Thermococci	pyroNA2	chr	31	1144264	1144178	Ser	CGA	0	0	97.9	75.6	22.3	Ser	114.2
Pyrococcus sp. NA2	Euryarchaeota	Thermococci	pyroNA2	chr	32	1034613	1034538	Gln	TTG	0	0	89.7	69.1	20.6	Gln	116.3
Pyrococcus sp. NA2	Euryarchaeota	Thermococci	pyroNA2	chr	33	839669	839592	iMet	CAT	0	0	89.6	62.7	26.9	iMet	120.2
Pyrococcus sp. NA2	Euryarchaeota	Thermococci	pyroNA2	chr	34	609483	609407	Phe	GAA	0	0	95.4	77.2	18.2	Phe	114
Pyrococcus sp. NA2	Euryarchaeota	Thermococci	pyroNA2	chr	35	609400	609323	Gly	TCC	0	0	99.7	81.2	18.5	Gly	111.7
Pyrococcus sp. NA2	Euryarchaeota	Thermococci	pyroNA2	chr	36	427242	427166	His	GTG	0	0	92.5	72.4	20.1	His	113.1
Pyrococcus sp. NA2	Euryarchaeota	Thermococci	pyroNA2	chr	37	291734	291657	Asp	GTC	0	0	91.9	72.2	19.7	Asp	121.2
Pyrococcus sp. NA2	Euryarchaeota	Thermococci	pyroNA2	chr	38	244063	243986	Val	CAC	0	0	99	78.1	20.9	Val	121.5
Pyrococcus sp. NA2	Euryarchaeota	Thermococci	pyroNA2	chr	39	194147	194061	Ser	TGA	0	0	101.1	76.8	24.3	Ser	117.1
Pyrococcus sp. NA2	Euryarchaeota	Thermococci	pyroNA2	chr	40	191809	191722	Leu	TAG	0	0	91.3	66.3	25	Leu	134.4
Pyrococcus sp. NA2	Euryarchaeota	Thermococci	pyroNA2	chr	41	190175	190099	Pro	GGG	0	0	91	72.9	18.1	Pro	117.5
Pyrococcus sp. NA2	Euryarchaeota	Thermococci	pyroNA2	chr	42	120099	120023	Thr	TGT	0	0	100.4	82	18.4	Thr	114
Pyrococcus sp. NA2	Euryarchaeota	Thermococci	pyroNA2	chr	43	120020	119943	Pro	TGG	0	0	96.3	77.5	18.8	Pro	122.2
Pyrococcus sp. NA2	Euryarchaeota	Thermococci	pyroNA2	chr	44	119230	119154	Thr	GGT	0	0	97.3	79.1	18.2	Thr	113.9
Pyrococcus sp. NA2	Euryarchaeota	Thermococci	pyroNA2	chr	45	97736	97649	Leu	TAA	0	0	98	70.9	27.1	Leu	137.5
Pyrococcus sp. NA2	Euryarchaeota	Thermococci	pyroNA2	chr	46	59925	59839	Ser	GGA	0	0	97.6	76.4	21.2	Ser	113.9
Pyrococcus sp. ST04	Euryarchaeota	Thermococci	pyroSp_ST04	chr	1	20702	20778	His	GTG	0	0	89.9	69.1	20.8	His	108.9
Pyrococcus sp. ST04	Euryarchaeota	Thermococci	pyroSp_ST04	chr	2	64829	64906	Pro	CGG	0	0	94.9	76	18.9	Pro	122.5
Pyrococcus sp. ST04	Euryarchaeota	Thermococci	pyroSp_ST04	chr	3	153855	153931	Phe	GAA	0	0	95.4	77.2	18.2	Phe	114
Pyrococcus sp. ST04	Euryarchaeota	Thermococci	pyroSp_ST04	chr	4	153938	154015	Gly	TCC	0	0	99.7	81.2	18.5	Gly	111.7
Pyrococcus sp. ST04	Euryarchaeota	Thermococci	pyroSp_ST04	chr	5	283063	283140	Ala	TGC	0	0	101.8	84.4	17.4	Ala	114.7
Pyrococcus sp. ST04	Euryarchaeota	Thermococci	pyroSp_ST04	chr	6	391668	391744	Arg	TCT	0	0	99.5	84.1	15.4	Arg	110.6
Pyrococcus sp. ST04	Euryarchaeota	Thermococci	pyroSp_ST04	chr	7	595411	595488	Gly	GCC	0	0	94.6	70	24.6	Gly	109.8
Pyrococcus sp. ST04	Euryarchaeota	Thermococci	pyroSp_ST04	chr	8	595563	595640	Arg	GCG	0	0	101	81.6	19.4	Arg	102.5
Pyrococcus sp. ST04	Euryarchaeota	Thermococci	pyroSp_ST04	chr	9	617754	617829	Gln	CTG	0	0	89.1	67.2	21.9	Gln	117.9
Pyrococcus sp. ST04	Euryarchaeota	Thermococci	pyroSp_ST04	chr	10	617996	618083	Leu	CAA	0	0	97.7	71	26.7	Leu	136.2
Pyrococcus sp. ST04	Euryarchaeota	Thermococci	pyroSp_ST04	chr	11	683122	683199	Lys	TTT	0	0	104.9	89.1	15.8	Lys	122
Pyrococcus sp. ST04	Euryarchaeota	Thermococci	pyroSp_ST04	chr	12	800185	800262	Tyr	GTA	0	0	96.1	71	25.1	Tyr	111.4
Pyrococcus sp. ST04	Euryarchaeota	Thermococci	pyroSp_ST04	chr	13	972645	972732	Leu	GAG	0	0	93.6	68.6	25	Leu	135.3
Pyrococcus sp. ST04	Euryarchaeota	Thermococci	pyroSp_ST04	chr	14	1077213	1077287	Arg	CCG	0	0	98.5	80.5	18	Arg	101.2
Pyrococcus sp. ST04	Euryarchaeota	Thermococci	pyroSp_ST04	chr	15	1082616	1082693	Ala	GGC	0	0	99.2	81.9	17.3	Ala	114.4
Pyrococcus sp. ST04	Euryarchaeota	Thermococci	pyroSp_ST04	chr	16	1082705	1082782	Val	GAC	0	0	96	72	24	Val	117.3
Pyrococcus sp. ST04	Euryarchaeota	Thermococci	pyroSp_ST04	chr	17	1196827	1196904	Glu	CTC	0	0	99.2	80.2	19	Glu	128.4
Pyrococcus sp. ST04	Euryarchaeota	Thermococci	pyroSp_ST04	chr	18	1196909	1196986	Ile	GAT	0	0	101.2	83.1	18.1	Ile	122.2
Pyrococcus sp. ST04	Euryarchaeota	Thermococci	pyroSp_ST04	chr	19	1267516	1267592	Thr	CGT	0	0	97.7	76.3	21.4	Thr	106.1
Pyrococcus sp. ST04	Euryarchaeota	Thermococci	pyroSp_ST04	chr	20	1267652	1267738	Ser	GCT	0	0	99.4	87.5	11.9	Ser	111.2
Pyrococcus sp. ST04	Euryarchaeota	Thermococci	pyroSp_ST04	chr	21	1267754	1267828	Cys	GCA	0	0	77.8	56.6	21.2	Cys	101.6
Pyrococcus sp. ST04	Euryarchaeota	Thermococci	pyroSp_ST04	chr	22	1277259	1277336	Lys	CTT	0	0	103.9	85.2	18.7	Lys	119.3
Pyrococcus sp. ST04	Euryarchaeota	Thermococci	pyroSp_ST04	chr	23	1367141	1367251	Met	CAT	1367180	1367212	91.9	75	16.9	Met	115.8	CI
Pyrococcus sp. ST04	Euryarchaeota	Thermococci	pyroSp_ST04	chr	24	1378041	1378116	Asn	GTT	0	0	93.3	74.7	18.6	Asn	112.7
Pyrococcus sp. ST04	Euryarchaeota	Thermococci	pyroSp_ST04	chr	25	1378126	1378203	Ile2	CAT	0	0	107.4	88.7	18.7	Ile2	127.5
Pyrococcus sp. ST04	Euryarchaeota	Thermococci	pyroSp_ST04	chr	26	1618651	1618728	Asp	GTC	0	0	91.9	72.2	19.7	Asp	121.2
Pyrococcus sp. ST04	Euryarchaeota	Thermococci	pyroSp_ST04	chr	27	1734302	1734378	Val	TAC	0	0	95.2	74.4	20.8	Val	119.4
Pyrococcus sp. ST04	Euryarchaeota	Thermococci	pyroSp_ST04	chr	28	1558369	1558292	Val	CAC	0	0	99.9	79.1	20.8	Val	121.7
Pyrococcus sp. ST04	Euryarchaeota	Thermococci	pyroSp_ST04	chr	29	1511549	1511464	Ser	TGA	0	0	100.9	76.5	24.4	Ser	115.4
Pyrococcus sp. ST04	Euryarchaeota	Thermococci	pyroSp_ST04	chr	30	1509194	1509107	Leu	TAG	0	0	91.3	66.3	25	Leu	134.4
Pyrococcus sp. ST04	Euryarchaeota	Thermococci	pyroSp_ST04	chr	31	1507539	1507463	Pro	GGG	0	0	90.1	72	18.1	Pro	118.8
Pyrococcus sp. ST04	Euryarchaeota	Thermococci	pyroSp_ST04	chr	32	1435463	1435387	Thr	TGT	0	0	100.4	82	18.4	Thr	114
Pyrococcus sp. ST04	Euryarchaeota	Thermococci	pyroSp_ST04	chr	33	1435384	1435307	Pro	TGG	0	0	96.3	77.5	18.8	Pro	122.2
Pyrococcus sp. ST04	Euryarchaeota	Thermococci	pyroSp_ST04	chr	34	1434570	1434494	Thr	GGT	0	0	97.3	79.1	18.2	Thr	113.9
Pyrococcus sp. ST04	Euryarchaeota	Thermococci	pyroSp_ST04	chr	35	1412057	1411970	Leu	TAA	0	0	98	70.9	27.1	Leu	137.5
Pyrococcus sp. ST04	Euryarchaeota	Thermococci	pyroSp_ST04	chr	36	1373383	1373297	Ser	GGA	0	0	97.6	76.4	21.2	Ser	113.9
Pyrococcus sp. ST04	Euryarchaeota	Thermococci	pyroSp_ST04	chr	37	1151390	1151313	Gly	CCC	0	0	100.4	82	18.4	Gly	115.9
Pyrococcus sp. ST04	Euryarchaeota	Thermococci	pyroSp_ST04	chr	38	1103071	1102923	Trp	CCA	1103031	1102961	81.4	61.7	19.7	Trp	103.7	CI
Pyrococcus sp. ST04	Euryarchaeota	Thermococci	pyroSp_ST04	chr	39	1071259	1071183	Ala	CGC	0	0	101.9	83.7	18.2	Ala	121.2
Pyrococcus sp. ST04	Euryarchaeota	Thermococci	pyroSp_ST04	chr	40	1056523	1056437	Ser	CGA	0	0	97.9	75.6	22.3	Ser	114.2
Pyrococcus sp. ST04	Euryarchaeota	Thermococci	pyroSp_ST04	chr	41	906056	905969	Leu	CAG	0	0	92	66.9	25.1	Leu	134
Pyrococcus sp. ST04	Euryarchaeota	Thermococci	pyroSp_ST04	chr	42	728349	728272	Arg	CCT	0	0	101.4	82.5	18.9	Arg	109.5
Pyrococcus sp. ST04	Euryarchaeota	Thermococci	pyroSp_ST04	chr	43	629432	629355	Glu	TTC	0	0	95.8	78.8	17	Glu	122.9
Pyrococcus sp. ST04	Euryarchaeota	Thermococci	pyroSp_ST04	chr	44	545983	545908	Gln	TTG	0	0	89.7	69.1	20.6	Gln	116.3
Pyrococcus sp. ST04	Euryarchaeota	Thermococci	pyroSp_ST04	chr	45	442417	442340	iMet	CAT	0	0	89	61.4	27.6	iMet	120.8
Pyrococcus sp. ST04	Euryarchaeota	Thermococci	pyroSp_ST04	chr	46	52457	52380	Arg	TCG	0	0	100.8	86.3	14.5	Arg	111.4
Pyrococcus yayanosii CH1	Euryarchaeota	Thermococci	pyroYaya1	chr	1	164356	164433	Asp	GTC	0	0	93.2	73.6	19.6	Asp	116.8
Pyrococcus yayanosii CH1	Euryarchaeota	Thermococci	pyroYaya1	chr	2	181224	181301	Val	CAC	0	0	99	78.1	20.9	Val	121.5
Pyrococcus yayanosii CH1	Euryarchaeota	Thermococci	pyroYaya1	chr	3	201927	202013	Ser	TGA	0	0	96.7	72.4	24.3	Ser	113.7
Pyrococcus yayanosii CH1	Euryarchaeota	Thermococci	pyroYaya1	chr	4	204268	204355	Leu	CAG	0	0	94.2	69.2	25	Leu	134.9
Pyrococcus yayanosii CH1	Euryarchaeota	Thermococci	pyroYaya1	chr	5	205908	205985	Pro	GGG	0	0	92.9	74.8	18.1	Pro	119.5
Pyrococcus yayanosii CH1	Euryarchaeota	Thermococci	pyroYaya1	chr	6	228125	228202	Ala	GGC	0	0	94.8	77.3	17.5	Ala	114.1
Pyrococcus yayanosii CH1	Euryarchaeota	Thermococci	pyroYaya1	chr	7	228217	228294	Val	GAC	0	0	95	71.1	23.9	Val	117.1
Pyrococcus yayanosii CH1	Euryarchaeota	Thermococci	pyroYaya1	chr	8	248528	248637	Met	CAT	248567	248598	91.7	74.8	16.9	Met	115.8	CI
Pyrococcus yayanosii CH1	Euryarchaeota	Thermococci	pyroYaya1	chr	9	268511	268586	Asn	GTT	0	0	93.3	74.7	18.6	Asn	112.7
Pyrococcus yayanosii CH1	Euryarchaeota	Thermococci	pyroYaya1	chr	10	268591	268668	Ile2	CAT	0	0	107.4	88.7	18.7	Ile2	127.5
Pyrococcus yayanosii CH1	Euryarchaeota	Thermococci	pyroYaya1	chr	11	317548	317624	Thr	TGT	0	0	100.4	82	18.4	Thr	114
Pyrococcus yayanosii CH1	Euryarchaeota	Thermococci	pyroYaya1	chr	12	317626	317703	Pro	TGG	0	0	96.3	77.5	18.8	Pro	122.2
Pyrococcus yayanosii CH1	Euryarchaeota	Thermococci	pyroYaya1	chr	13	318386	318462	Thr	GGT	0	0	93.5	75.2	18.3	Thr	114.2
Pyrococcus yayanosii CH1	Euryarchaeota	Thermococci	pyroYaya1	chr	14	363052	363128	Ala	CGC	0	0	101.9	83.7	18.2	Ala	121.2
Pyrococcus yayanosii CH1	Euryarchaeota	Thermococci	pyroYaya1	chr	15	380734	380811	Tyr	GTA	0	0	96.1	71	25.1	Tyr	111.4
Pyrococcus yayanosii CH1	Euryarchaeota	Thermococci	pyroYaya1	chr	16	385180	385264	Leu	TAG	0	0	87.7	62.7	25	Leu	130.1
Pyrococcus yayanosii CH1	Euryarchaeota	Thermococci	pyroYaya1	chr	17	496321	496408	Leu	TAA	0	0	98	70.9	27.1	Leu	137.5
Pyrococcus yayanosii CH1	Euryarchaeota	Thermococci	pyroYaya1	chr	18	587130	587217	Leu	GAG	0	0	93.6	68.6	25	Leu	135.3
Pyrococcus yayanosii CH1	Euryarchaeota	Thermococci	pyroYaya1	chr	19	725927	726004	Val	TAC	0	0	98.2	77.4	20.8	Val	121.5
Pyrococcus yayanosii CH1	Euryarchaeota	Thermococci	pyroYaya1	chr	20	923717	923793	Thr	CGT	0	0	97.7	76.3	21.4	Thr	106.1
Pyrococcus yayanosii CH1	Euryarchaeota	Thermococci	pyroYaya1	chr	21	963448	963525	Glu	TTC	0	0	95.8	78.8	17	Glu	122.9
Pyrococcus yayanosii CH1	Euryarchaeota	Thermococci	pyroYaya1	chr	22	1029313	1029390	Lys	CTT	0	0	103.9	85.2	18.7	Lys	119.3
Pyrococcus yayanosii CH1	Euryarchaeota	Thermococci	pyroYaya1	chr	23	1079740	1079817	Lys	TTT	0	0	105.8	89.9	15.9	Lys	124.9
Pyrococcus yayanosii CH1	Euryarchaeota	Thermococci	pyroYaya1	chr	24	1079866	1079941	Gln	CTG	0	0	89.1	67.2	21.9	Gln	117.9
Pyrococcus yayanosii CH1	Euryarchaeota	Thermococci	pyroYaya1	chr	25	1150587	1150663	Arg	TCT	0	0	99.5	84.1	15.4	Arg	110.6
Pyrococcus yayanosii CH1	Euryarchaeota	Thermococci	pyroYaya1	chr	26	1483746	1483822	Ala	TGC	0	0	102.2	87.6	14.6	Ala	122.6
Pyrococcus yayanosii CH1	Euryarchaeota	Thermococci	pyroYaya1	chr	27	1624584	1624661	Arg	TCG	0	0	105.4	89.3	16.1	Arg	114.4
Pyrococcus yayanosii CH1	Euryarchaeota	Thermococci	pyroYaya1	chr	28	1644279	1644356	Gly	GCC	0	0	96.7	72.2	24.5	Gly	112.1
Pyrococcus yayanosii CH1	Euryarchaeota	Thermococci	pyroYaya1	chr	29	1644425	1644502	Arg	GCG	0	0	99	79.6	19.4	Arg	101.3
Pyrococcus yayanosii CH1	Euryarchaeota	Thermococci	pyroYaya1	chr	30	1617082	1617005	Pro	CGG	0	0	87.6	69.4	18.2	Pro	119.4
Pyrococcus yayanosii CH1	Euryarchaeota	Thermococci	pyroYaya1	chr	31	1343015	1342940	Gln	TTG	0	0	89.7	69.1	20.6	Gln	116.3
Pyrococcus yayanosii CH1	Euryarchaeota	Thermococci	pyroYaya1	chr	32	1321749	1321660	Gln	TTG	0	0	26.5	29.9	-3.4	Gln	13.4
Pyrococcus yayanosii CH1	Euryarchaeota	Thermococci	pyroYaya1	chr	33	1255947	1255871	Phe	GAA	0	0	95.4	77.2	18.2	Phe	114
Pyrococcus yayanosii CH1	Euryarchaeota	Thermococci	pyroYaya1	chr	34	1255862	1255785	Gly	TCC	0	0	99.7	81.2	18.5	Gly	111.7
Pyrococcus yayanosii CH1	Euryarchaeota	Thermococci	pyroYaya1	chr	35	1213575	1213498	iMet	CAT	0	0	89	61.4	27.6	iMet	120.8
Pyrococcus yayanosii CH1	Euryarchaeota	Thermococci	pyroYaya1	chr	36	1128215	1128138	His	GTG	0	0	92.3	73.1	19.2	His	108.2
Pyrococcus yayanosii CH1	Euryarchaeota	Thermococci	pyroYaya1	chr	37	1041300	1041215	Ser	GCT	0	0	105.8	85.9	19.9	Ser	115.8
Pyrococcus yayanosii CH1	Euryarchaeota	Thermococci	pyroYaya1	chr	38	1041206	1041132	Cys	GCA	0	0	74.1	53.3	20.8	Cys	100.9
Pyrococcus yayanosii CH1	Euryarchaeota	Thermococci	pyroYaya1	chr	39	890973	890825	Trp	CCA	890933	890863	81.4	61.7	19.7	Trp	103.7	CI
Pyrococcus yayanosii CH1	Euryarchaeota	Thermococci	pyroYaya1	chr	40	616487	616402	Ser	CGA	0	0	97.6	76.3	21.3	Ser	112.4
Pyrococcus yayanosii CH1	Euryarchaeota	Thermococci	pyroYaya1	chr	41	602259	602182	Arg	CCT	0	0	101.4	82.4	19	Arg	109.5
Pyrococcus yayanosii CH1	Euryarchaeota	Thermococci	pyroYaya1	chr	42	481941	481854	Leu	CAA	0	0	97.7	71	26.7	Leu	136.2
Pyrococcus yayanosii CH1	Euryarchaeota	Thermococci	pyroYaya1	chr	43	443781	443704	Glu	CTC	0	0	99.2	80.2	19	Glu	128.4
Pyrococcus yayanosii CH1	Euryarchaeota	Thermococci	pyroYaya1	chr	44	443696	443619	Ile	GAT	0	0	101.2	83.1	18.1	Ile	122.2
Pyrococcus yayanosii CH1	Euryarchaeota	Thermococci	pyroYaya1	chr	45	394426	394349	Arg	CCG	0	0	106.5	90.8	15.7	Arg	111.9
Pyrococcus yayanosii CH1	Euryarchaeota	Thermococci	pyroYaya1	chr	46	263458	263372	Ser	GGA	0	0	96.8	75.9	20.9	Ser	112.8
Pyrococcus yayanosii CH1	Euryarchaeota	Thermococci	pyroYaya1	chr	47	17336	17259	Gly	CCC	0	0	100.4	82	18.4	Gly	115.9
Thermococcus barophilus MP	Euryarchaeota	Thermococci	therBaro1	chr	1	102131	102217	Ser	TGA	0	0	92.1	66.5	25.6	Ser	107.9
Thermococcus barophilus MP	Euryarchaeota	Thermococci	therBaro1	chr	2	104485	104572	Leu	CAG	0	0	92.9	69.1	23.8	Leu	132.5
Thermococcus barophilus MP	Euryarchaeota	Thermococci	therBaro1	chr	3	106111	106188	Pro	GGG	0	0	87.7	72.2	15.5	Pro	114.8
Thermococcus barophilus MP	Euryarchaeota	Thermococci	therBaro1	chr	4	156530	156605	Arg	TCG	0	0	94	76.4	17.6	Arg	105.7
Thermococcus barophilus MP	Euryarchaeota	Thermococci	therBaro1	chr	5	195358	195434	Thr	TGT	0	0	100.9	82.7	18.2	Thr	115.2
Thermococcus barophilus MP	Euryarchaeota	Thermococci	therBaro1	chr	6	195447	195524	Pro	TGG	0	0	89.6	67.5	22.1	Pro	118.6
Thermococcus barophilus MP	Euryarchaeota	Thermococci	therBaro1	chr	7	195533	195609	Thr	GGT	0	0	92.8	73.9	18.9	Thr	115.9
Thermococcus barophilus MP	Euryarchaeota	Thermococci	therBaro1	chr	8	207834	207920	Ser	GCT	0	0	99.9	87.6	12.3	Ser	112
Thermococcus barophilus MP	Euryarchaeota	Thermococci	therBaro1	chr	9	207943	208017	Cys	GCA	0	0	79.3	56.6	22.7	Cys	100.1
Thermococcus barophilus MP	Euryarchaeota	Thermococci	therBaro1	chr	10	210416	210493	Arg	GCG	0	0	99	79.6	19.4	Arg	101.3
Thermococcus barophilus MP	Euryarchaeota	Thermococci	therBaro1	chr	11	220674	220751	Arg	CCT	0	0	100.4	81.4	19	Arg	109.1
Thermococcus barophilus MP	Euryarchaeota	Thermococci	therBaro1	chr	12	530327	530404	Glu	TTC	0	0	95.8	78.8	17	Glu	122.9
Thermococcus barophilus MP	Euryarchaeota	Thermococci	therBaro1	chr	13	590547	590623	Thr	CGT	0	0	97.1	80.9	16.2	Thr	103.5
Thermococcus barophilus MP	Euryarchaeota	Thermococci	therBaro1	chr	14	616977	617053	Val	TAC	0	0	93.9	69.9	24	Val	112
Thermococcus barophilus MP	Euryarchaeota	Thermococci	therBaro1	chr	15	772730	772807	iMet	CAT	0	0	89	61.4	27.6	iMet	120.8
Thermococcus barophilus MP	Euryarchaeota	Thermococci	therBaro1	chr	16	813977	814053	Ala	TGC	0	0	102.2	87.6	14.6	Ala	122.6
Thermococcus barophilus MP	Euryarchaeota	Thermococci	therBaro1	chr	17	851508	851595	Leu	TAG	0	0	93.6	71.1	22.5	Leu	133.7
Thermococcus barophilus MP	Euryarchaeota	Thermococci	therBaro1	chr	18	913884	913991	Met	CAT	913923	913952	99.9	82.9	17	Met	115.8	CI
Thermococcus barophilus MP	Euryarchaeota	Thermococci	therBaro1	chr	19	1051160	1051237	Lys	CTT	0	0	103.9	85.2	18.7	Lys	119.3
Thermococcus barophilus MP	Euryarchaeota	Thermococci	therBaro1	chr	20	1113129	1113205	Phe	GAA	0	0	93.2	77.2	16	Phe	113.6
Thermococcus barophilus MP	Euryarchaeota	Thermococci	therBaro1	chr	21	1113213	1113290	Gly	TCC	0	0	99.7	81.3	18.4	Gly	113
Thermococcus barophilus MP	Euryarchaeota	Thermococci	therBaro1	chr	22	1356612	1356688	Ala	CGC	0	0	100.6	81	19.6	Ala	120.7
Thermococcus barophilus MP	Euryarchaeota	Thermococci	therBaro1	chr	23	1378007	1378083	His	GTG	0	0	89.9	69.1	20.8	His	108.9
Thermococcus barophilus MP	Euryarchaeota	Thermococci	therBaro1	chr	24	1530128	1530205	Pro	CGG	0	0	87.6	69.4	18.2	Pro	119.4
Thermococcus barophilus MP	Euryarchaeota	Thermococci	therBaro1	chr	25	1959401	1959488	Leu	CAA	0	0	96.9	69.4	27.5	Leu	137.1
Thermococcus barophilus MP	Euryarchaeota	Thermococci	therBaro1	chr	26	1842359	1842282	Glu	CTC	0	0	99.2	80.2	19	Glu	128.4
Thermococcus barophilus MP	Euryarchaeota	Thermococci	therBaro1	chr	27	1842273	1842196	Ile	GAT	0	0	100.9	82.9	18	Ile	119.1
Thermococcus barophilus MP	Euryarchaeota	Thermococci	therBaro1	chr	28	1786404	1786327	Asp	GTC	0	0	89.5	67.7	21.8	Asp	119.1
Thermococcus barophilus MP	Euryarchaeota	Thermococci	therBaro1	chr	29	1786197	1786120	Lys	TTT	0	0	103.9	88.1	15.8	Lys	121.1
Thermococcus barophilus MP	Euryarchaeota	Thermococci	therBaro1	chr	30	1785710	1785635	Gln	CTG	0	0	89.1	67.2	21.9	Gln	117.9
Thermococcus barophilus MP	Euryarchaeota	Thermococci	therBaro1	chr	31	1774420	1774343	Tyr	GTA	0	0	83.8	63.8	20	Tyr	105.7
Thermococcus barophilus MP	Euryarchaeota	Thermococci	therBaro1	chr	32	1746015	1745938	Gly	CCC	0	0	100.4	82	18.4	Gly	115.9
Thermococcus barophilus MP	Euryarchaeota	Thermococci	therBaro1	chr	33	1662332	1662257	Gln	TTG	0	0	88.3	66.5	21.8	Gln	117.8
Thermococcus barophilus MP	Euryarchaeota	Thermococci	therBaro1	chr	34	1615156	1615017	Trp	CCA	1615116	1615055	82.6	63.3	19.3	Trp	103.7	CI
Thermococcus barophilus MP	Euryarchaeota	Thermococci	therBaro1	chr	35	1150790	1150713	Arg	CCG	0	0	97.8	82.7	15.1	Arg	109.6
Thermococcus barophilus MP	Euryarchaeota	Thermococci	therBaro1	chr	36	1149848	1149771	Val	CAC	0	0	95.6	74.8	20.8	Val	117.9
Thermococcus barophilus MP	Euryarchaeota	Thermococci	therBaro1	chr	37	1054065	1053989	Arg	TCT	0	0	99.5	84.1	15.4	Arg	110.6
Thermococcus barophilus MP	Euryarchaeota	Thermococci	therBaro1	chr	38	1051060	1050973	Leu	GAG	0	0	93.6	68.6	25	Leu	135.3
Thermococcus barophilus MP	Euryarchaeota	Thermococci	therBaro1	chr	39	654992	654915	Ala	GGC	0	0	94.8	77.3	17.5	Ala	114.1
Thermococcus barophilus MP	Euryarchaeota	Thermococci	therBaro1	chr	40	654905	654828	Val	GAC	0	0	95	71.1	23.9	Val	117.1
Thermococcus barophilus MP	Euryarchaeota	Thermococci	therBaro1	chr	41	602091	602005	Ser	CGA	0	0	94.5	70	24.5	Ser	115.4
Thermococcus barophilus MP	Euryarchaeota	Thermococci	therBaro1	chr	42	514448	514361	Ser	GGA	0	0	93.3	73.4	19.9	Ser	112.5
Thermococcus barophilus MP	Euryarchaeota	Thermococci	therBaro1	chr	43	224243	224156	Leu	TAA	0	0	88.5	63.9	24.6	Leu	132.1
Thermococcus barophilus MP	Euryarchaeota	Thermococci	therBaro1	chr	44	210325	210248	Gly	GCC	0	0	89.4	69.4	20	Gly	106.6
Thermococcus barophilus MP	Euryarchaeota	Thermococci	therBaro1	chr	45	195256	195181	Asn	GTT	0	0	87.2	63	24.2	Asn	110.2
Thermococcus barophilus MP	Euryarchaeota	Thermococci	therBaro1	chr	46	195170	195093	Ile2	CAT	0	0	100.9	82.1	18.8	Ile2	123.2
Thermococcus eurythermalis A501	Euryarchaeota	Thermococci	therEury_A501	chr	1	249233	249309	His	GTG	0	0	89.9	69.1	20.8	His	106.7
Thermococcus eurythermalis A501	Euryarchaeota	Thermococci	therEury_A501	chr	2	289071	289210	Trp	CCA	289111	289172	82.6	63.3	19.3	Trp	103.7	CI
Thermococcus eurythermalis A501	Euryarchaeota	Thermococci	therEury_A501	chr	3	398363	398438	Gln	TTG	0	0	89.7	69.1	20.6	Gln	116.3
Thermococcus eurythermalis A501	Euryarchaeota	Thermococci	therEury_A501	chr	4	743783	743860	Glu	CTC	0	0	99.2	80.2	19	Glu	128.4
Thermococcus eurythermalis A501	Euryarchaeota	Thermococci	therEury_A501	chr	5	743871	743948	Ile	GAT	0	0	100.9	82.9	18	Ile	119.1
Thermococcus eurythermalis A501	Euryarchaeota	Thermococci	therEury_A501	chr	6	744554	744629	Gln	CTG	0	0	89.1	67.2	21.9	Gln	117.9
Thermococcus eurythermalis A501	Euryarchaeota	Thermococci	therEury_A501	chr	7	794010	794086	Phe	GAA	0	0	93.2	77.2	16	Phe	113.6
Thermococcus eurythermalis A501	Euryarchaeota	Thermococci	therEury_A501	chr	8	794097	794174	Gly	TCC	0	0	98.8	80.4	18.4	Gly	113.1
Thermococcus eurythermalis A501	Euryarchaeota	Thermococci	therEury_A501	chr	9	834183	834260	Pro	CGG	0	0	86.6	64.5	22.1	Pro	119.2
Thermococcus eurythermalis A501	Euryarchaeota	Thermococci	therEury_A501	chr	10	848808	848885	Lys	TTT	0	0	106.4	89.8	16.6	Lys	118.4
Thermococcus eurythermalis A501	Euryarchaeota	Thermococci	therEury_A501	chr	11	937556	937633	Val	CAC	0	0	95.6	74.8	20.8	Val	115.3
Thermococcus eurythermalis A501	Euryarchaeota	Thermococci	therEury_A501	chr	12	961173	961259	Ser	TGA	0	0	91.1	67.3	23.8	Ser	110.5
Thermococcus eurythermalis A501	Euryarchaeota	Thermococci	therEury_A501	chr	13	963538	963625	Leu	CAG	0	0	95.8	70.7	25.1	Leu	134.7
Thermococcus eurythermalis A501	Euryarchaeota	Thermococci	therEury_A501	chr	14	965156	965233	Pro	GGG	0	0	88.2	70.1	18.1	Pro	120
Thermococcus eurythermalis A501	Euryarchaeota	Thermococci	therEury_A501	chr	15	967158	967245	Leu	TAA	0	0	95.4	68.9	26.5	Leu	137.6
Thermococcus eurythermalis A501	Euryarchaeota	Thermococci	therEury_A501	chr	16	981945	982022	Arg	GCG	0	0	99	79.6	19.4	Arg	101.3
Thermococcus eurythermalis A501	Euryarchaeota	Thermococci	therEury_A501	chr	17	1035523	1035610	Leu	CAA	0	0	96.9	69.4	27.5	Leu	137.1
Thermococcus eurythermalis A501	Euryarchaeota	Thermococci	therEury_A501	chr	18	1035806	1035883	Pro	TGG	0	0	94.1	75.3	18.8	Pro	121.2
Thermococcus eurythermalis A501	Euryarchaeota	Thermococci	therEury_A501	chr	19	1044604	1044681	Arg	TCG	0	0	97.2	79.6	17.6	Arg	105.2
Thermococcus eurythermalis A501	Euryarchaeota	Thermococci	therEury_A501	chr	20	1061595	1061670	Asn	GTT	0	0	96	77.3	18.7	Asn	115
Thermococcus eurythermalis A501	Euryarchaeota	Thermococci	therEury_A501	chr	21	1061677	1061754	Ile2	CAT	0	0	101.3	81.9	19.4	Ile2	124.7
Thermococcus eurythermalis A501	Euryarchaeota	Thermococci	therEury_A501	chr	22	1202861	1202946	Ser	GCT	0	0	102.2	85.1	17.1	Ser	109.1
Thermococcus eurythermalis A501	Euryarchaeota	Thermococci	therEury_A501	chr	23	1202967	1203041	Cys	GCA	0	0	77.1	56	21.1	Cys	100.6
Thermococcus eurythermalis A501	Euryarchaeota	Thermococci	therEury_A501	chr	24	1250544	1250621	Ala	GGC	0	0	99.2	81.9	17.3	Ala	114.4
Thermococcus eurythermalis A501	Euryarchaeota	Thermococci	therEury_A501	chr	25	1250633	1250710	Val	GAC	0	0	95	71.1	23.9	Val	117.1
Thermococcus eurythermalis A501	Euryarchaeota	Thermococci	therEury_A501	chr	26	1560448	1560525	iMet	CAT	0	0	89	61.4	27.6	iMet	120.8
Thermococcus eurythermalis A501	Euryarchaeota	Thermococci	therEury_A501	chr	27	1902619	1902696	Lys	CTT	0	0	103	84.2	18.8	Lys	118.4
Thermococcus eurythermalis A501	Euryarchaeota	Thermococci	therEury_A501	chr	28	1982112	1982188	Thr	CGT	0	0	95.2	79.1	16.1	Thr	104
Thermococcus eurythermalis A501	Euryarchaeota	Thermococci	therEury_A501	chr	29	2010935	2011042	Met	CAT	2010974	2011003	93.4	74.6	18.8	Met	115.4	CI
Thermococcus eurythermalis A501	Euryarchaeota	Thermococci	therEury_A501	chr	30	1904264	1904178	Ser	GGA	0	0	90.7	69.3	21.4	Ser	110.9
Thermococcus eurythermalis A501	Euryarchaeota	Thermococci	therEury_A501	chr	31	1901725	1901638	Leu	GAG	0	0	93.6	68.6	25	Leu	135.3
Thermococcus eurythermalis A501	Euryarchaeota	Thermococci	therEury_A501	chr	32	1687117	1687040	Glu	TTC	0	0	95.8	78.8	17	Glu	122.9
Thermococcus eurythermalis A501	Euryarchaeota	Thermococci	therEury_A501	chr	33	1436294	1436218	Arg	TCT	0	0	99.5	84.1	15.4	Arg	110.6
Thermococcus eurythermalis A501	Euryarchaeota	Thermococci	therEury_A501	chr	34	1385954	1385878	Val	TAC	0	0	89.8	65.8	24	Val	113.9
Thermococcus eurythermalis A501	Euryarchaeota	Thermococci	therEury_A501	chr	35	1352660	1352574	Ser	CGA	0	0	96.3	76.5	19.8	Ser	113.7
Thermococcus eurythermalis A501	Euryarchaeota	Thermococci	therEury_A501	chr	36	1061497	1061421	Thr	TGT	0	0	95.7	77.9	17.8	Thr	108.8
Thermococcus eurythermalis A501	Euryarchaeota	Thermococci	therEury_A501	chr	37	1036657	1036581	Thr	GGT	0	0	92.8	73.9	18.9	Thr	115.9
Thermococcus eurythermalis A501	Euryarchaeota	Thermococci	therEury_A501	chr	38	981833	981757	Gly	GCC	0	0	92.1	72.1	20	Gly	109.3
Thermococcus eurythermalis A501	Euryarchaeota	Thermococci	therEury_A501	chr	39	970874	970797	Arg	CCT	0	0	94.9	75.9	19	Arg	104.5
Thermococcus eurythermalis A501	Euryarchaeota	Thermococci	therEury_A501	chr	40	794529	794452	Asp	GTC	0	0	91	71.4	19.6	Asp	118.8
Thermococcus eurythermalis A501	Euryarchaeota	Thermococci	therEury_A501	chr	41	270303	270226	Gly	CCC	0	0	97.1	77.9	19.2	Gly	116
Thermococcus eurythermalis A501	Euryarchaeota	Thermococci	therEury_A501	chr	42	268512	268436	Tyr	GTA	0	0	76.7	54.4	22.3	Tyr	96.5
Thermococcus eurythermalis A501	Euryarchaeota	Thermococci	therEury_A501	chr	43	242886	242809	Ala	CGC	0	0	101.5	83.6	17.9	Ala	111.1
Thermococcus eurythermalis A501	Euryarchaeota	Thermococci	therEury_A501	chr	44	175278	175202	Ala	TGC	0	0	102.2	87.6	14.6	Ala	122.6
Thermococcus eurythermalis A501	Euryarchaeota	Thermococci	therEury_A501	chr	45	152997	152920	Arg	CCG	0	0	97	79.5	17.5	Arg	104.2
Thermococcus eurythermalis A501	Euryarchaeota	Thermococci	therEury_A501	chr	46	42550	42463	Leu	TAG	0	0	93.8	70	23.8	Leu	132.7
Thermococcus gammatolerans EJ3 DSM 15229	Euryarchaeota	Thermococci	therGamm1	chr	1	117102	117241	Trp	CCA	117142	117203	82.5	63.3	19.2	Trp	103.7	CI
Thermococcus gammatolerans EJ3 DSM 15229	Euryarchaeota	Thermococci	therGamm1	chr	2	299808	299884	Val	TAC	0	0	92.1	68.2	23.9	Val	115
Thermococcus gammatolerans EJ3 DSM 15229	Euryarchaeota	Thermococci	therGamm1	chr	3	466428	466504	Thr	GGT	0	0	92.8	73.9	18.9	Thr	115.9
Thermococcus gammatolerans EJ3 DSM 15229	Euryarchaeota	Thermococci	therGamm1	chr	4	466514	466591	Pro	CGG	0	0	88.7	66.7	22	Pro	120.1
Thermococcus gammatolerans EJ3 DSM 15229	Euryarchaeota	Thermococci	therGamm1	chr	5	475647	475724	Arg	TCG	0	0	98.8	81.3	17.5	Arg	106.2
Thermococcus gammatolerans EJ3 DSM 15229	Euryarchaeota	Thermococci	therGamm1	chr	6	476385	476460	Gln	CTG	0	0	89.1	67.2	21.9	Gln	117.9
Thermococcus gammatolerans EJ3 DSM 15229	Euryarchaeota	Thermococci	therGamm1	chr	7	619903	619980	Asp	GTC	0	0	91	71.4	19.6	Asp	118.8
Thermococcus gammatolerans EJ3 DSM 15229	Euryarchaeota	Thermococci	therGamm1	chr	8	644703	644780	Lys	TTT	0	0	106.4	89.8	16.6	Lys	118.4
Thermococcus gammatolerans EJ3 DSM 15229	Euryarchaeota	Thermococci	therGamm1	chr	9	644930	645007	Glu	TTC	0	0	95.8	78.8	17	Glu	122.9
Thermococcus gammatolerans EJ3 DSM 15229	Euryarchaeota	Thermococci	therGamm1	chr	10	801210	801296	Ser	CGA	0	0	96.1	76.5	19.6	Ser	115.7
Thermococcus gammatolerans EJ3 DSM 15229	Euryarchaeota	Thermococci	therGamm1	chr	11	1012636	1012722	Ser	GGA	0	0	93.6	72.3	21.3	Ser	112.9
Thermococcus gammatolerans EJ3 DSM 15229	Euryarchaeota	Thermococci	therGamm1	chr	12	1066698	1066775	iMet	CAT	0	0	89	61.4	27.6	iMet	120.8
Thermococcus gammatolerans EJ3 DSM 15229	Euryarchaeota	Thermococci	therGamm1	chr	13	1706698	1706785	Leu	TAG	0	0	92.2	68.5	23.7	Leu	132.9
Thermococcus gammatolerans EJ3 DSM 15229	Euryarchaeota	Thermococci	therGamm1	chr	14	1724892	1724969	Ala	GGC	0	0	99.2	81.9	17.3	Ala	114.4
Thermococcus gammatolerans EJ3 DSM 15229	Euryarchaeota	Thermococci	therGamm1	chr	15	1724982	1725059	Val	GAC	0	0	95	71.1	23.9	Val	117.1
Thermococcus gammatolerans EJ3 DSM 15229	Euryarchaeota	Thermococci	therGamm1	chr	16	1753471	1753547	Thr	TGT	0	0	95.7	77.9	17.8	Thr	108.8
Thermococcus gammatolerans EJ3 DSM 15229	Euryarchaeota	Thermococci	therGamm1	chr	17	1769446	1769521	Asn	GTT	0	0	95.2	76.7	18.5	Asn	115.6
Thermococcus gammatolerans EJ3 DSM 15229	Euryarchaeota	Thermococci	therGamm1	chr	18	1769527	1769604	Ile2	CAT	0	0	101.3	81.9	19.4	Ile2	124.7
Thermococcus gammatolerans EJ3 DSM 15229	Euryarchaeota	Thermococci	therGamm1	chr	19	1834330	1834407	Lys	CTT	0	0	103.9	85.2	18.7	Lys	119.3
Thermococcus gammatolerans EJ3 DSM 15229	Euryarchaeota	Thermococci	therGamm1	chr	20	1853611	1853688	Gly	CCC	0	0	97.1	77.9	19.2	Gly	116
Thermococcus gammatolerans EJ3 DSM 15229	Euryarchaeota	Thermococci	therGamm1	chr	21	1878136	1878213	Arg	GCG	0	0	99	79.6	19.4	Arg	101.3
Thermococcus gammatolerans EJ3 DSM 15229	Euryarchaeota	Thermococci	therGamm1	chr	22	1948831	1948755	Ala	TGC	0	0	101.2	86.5	14.7	Ala	121.9
Thermococcus gammatolerans EJ3 DSM 15229	Euryarchaeota	Thermococci	therGamm1	chr	23	1886757	1886671	Ser	TGA	0	0	91.1	67.3	23.8	Ser	110.5
Thermococcus gammatolerans EJ3 DSM 15229	Euryarchaeota	Thermococci	therGamm1	chr	24	1884399	1884315	Leu	CAA	0	0	89.9	63.7	26.2	Leu	129.6
Thermococcus gammatolerans EJ3 DSM 15229	Euryarchaeota	Thermococci	therGamm1	chr	25	1882785	1882708	Pro	GGG	0	0	88.2	70.1	18.1	Pro	120
Thermococcus gammatolerans EJ3 DSM 15229	Euryarchaeota	Thermococci	therGamm1	chr	26	1880809	1880722	Leu	TAA	0	0	96.4	69.9	26.5	Leu	138.2
Thermococcus gammatolerans EJ3 DSM 15229	Euryarchaeota	Thermococci	therGamm1	chr	27	1877540	1877464	Gly	GCC	0	0	92.1	72.1	20	Gly	109.3
Thermococcus gammatolerans EJ3 DSM 15229	Euryarchaeota	Thermococci	therGamm1	chr	28	1870814	1870737	Arg	CCT	0	0	94.9	75.9	19	Arg	104.5
Thermococcus gammatolerans EJ3 DSM 15229	Euryarchaeota	Thermococci	therGamm1	chr	29	1835841	1835756	Ser	GCT	0	0	102.2	85.1	17.1	Ser	109.1
Thermococcus gammatolerans EJ3 DSM 15229	Euryarchaeota	Thermococci	therGamm1	chr	30	1835737	1835663	Cys	GCA	0	0	76.8	56.1	20.7	Cys	99.7
Thermococcus gammatolerans EJ3 DSM 15229	Euryarchaeota	Thermococci	therGamm1	chr	31	1834232	1834145	Leu	GAG	0	0	92.3	68.5	23.8	Leu	132.9
Thermococcus gammatolerans EJ3 DSM 15229	Euryarchaeota	Thermococci	therGamm1	chr	32	1720592	1720505	Leu	CAG	0	0	94.2	69.2	25	Leu	134.9
Thermococcus gammatolerans EJ3 DSM 15229	Euryarchaeota	Thermococci	therGamm1	chr	33	1566130	1566053	Pro	TGG	0	0	94.1	75.3	18.8	Pro	121.2
Thermococcus gammatolerans EJ3 DSM 15229	Euryarchaeota	Thermococci	therGamm1	chr	34	1540711	1540634	Arg	CCG	0	0	103.8	86.5	17.3	Arg	113.1
Thermococcus gammatolerans EJ3 DSM 15229	Euryarchaeota	Thermococci	therGamm1	chr	35	1234378	1234271	Met	CAT	1234339	1234310	93.4	74.6	18.8	Met	115.4	CI
Thermococcus gammatolerans EJ3 DSM 15229	Euryarchaeota	Thermococci	therGamm1	chr	36	1077989	1077913	Thr	CGT	0	0	95.2	79.1	16.1	Thr	104
Thermococcus gammatolerans EJ3 DSM 15229	Euryarchaeota	Thermococci	therGamm1	chr	37	857967	857890	Val	CAC	0	0	95.6	74.8	20.8	Val	115.3
Thermococcus gammatolerans EJ3 DSM 15229	Euryarchaeota	Thermococci	therGamm1	chr	38	642494	642418	Arg	TCT	0	0	99.5	84.1	15.4	Arg	110.6
Thermococcus gammatolerans EJ3 DSM 15229	Euryarchaeota	Thermococci	therGamm1	chr	39	621724	621672	Ser	CGA	0	0	22.6	23.5	-0.9	Lys	10.4	IPD:-10.40,trunc_start:23
Thermococcus gammatolerans EJ3 DSM 15229	Euryarchaeota	Thermococci	therGamm1	chr	40	391317	391240	Glu	CTC	0	0	99.2	80.2	19	Glu	128.4
Thermococcus gammatolerans EJ3 DSM 15229	Euryarchaeota	Thermococci	therGamm1	chr	41	391229	391152	Ile	GAT	0	0	100.9	82.9	18	Ile	119.1
Thermococcus gammatolerans EJ3 DSM 15229	Euryarchaeota	Thermococci	therGamm1	chr	42	334676	334600	Phe	GAA	0	0	93.2	77.2	16	Phe	113.6
Thermococcus gammatolerans EJ3 DSM 15229	Euryarchaeota	Thermococci	therGamm1	chr	43	334591	334514	Gly	TCC	0	0	98.8	80.4	18.4	Gly	116
Thermococcus gammatolerans EJ3 DSM 15229	Euryarchaeota	Thermococci	therGamm1	chr	44	300242	300165	Ala	CGC	0	0	101.5	83.6	17.9	Ala	111.1
Thermococcus gammatolerans EJ3 DSM 15229	Euryarchaeota	Thermococci	therGamm1	chr	45	118076	118001	Gln	TTG	0	0	89.7	69.1	20.6	Gln	116.3
Thermococcus gammatolerans EJ3 DSM 15229	Euryarchaeota	Thermococci	therGamm1	chr	46	90386	90310	His	GTG	0	0	89.9	69.1	20.8	His	106.7
Thermococcus gammatolerans EJ3 DSM 15229	Euryarchaeota	Thermococci	therGamm1	chr	47	82989	82912	Tyr	GTA	0	0	91.8	66.6	25.2	Tyr	107.8
Thermococcus kodakarensis KOD1	Euryarchaeota	Thermococci	therKoda1	chr	1	260557	260634	Lys	CTT	0	0	103	84.2	18.8	Lys	118.4
Thermococcus kodakarensis KOD1	Euryarchaeota	Thermococci	therKoda1	chr	2	424153	424230	Ala	GGC	0	0	99.2	81.9	17.3	Ala	114.4
Thermococcus kodakarensis KOD1	Euryarchaeota	Thermococci	therKoda1	chr	3	424241	424318	Val	GAC	0	0	95	71.1	23.9	Val	117.1
Thermococcus kodakarensis KOD1	Euryarchaeota	Thermococci	therKoda1	chr	4	499262	499338	Arg	TCT	0	0	99.5	84.1	15.4	Arg	110.6
Thermococcus kodakarensis KOD1	Euryarchaeota	Thermococci	therKoda1	chr	5	995072	995157	Ser	GCT	0	0	102.2	85.1	17.1	Ser	109.1
Thermococcus kodakarensis KOD1	Euryarchaeota	Thermococci	therKoda1	chr	6	995180	995254	Cys	GCA	0	0	77.1	56	21.1	Cys	100.6
Thermococcus kodakarensis KOD1	Euryarchaeota	Thermococci	therKoda1	chr	7	1095166	1095243	iMet	CAT	0	0	89.6	62.7	26.9	iMet	120.2
Thermococcus kodakarensis KOD1	Euryarchaeota	Thermococci	therKoda1	chr	8	1128153	1128229	Thr	TGT	0	0	98.9	81.1	17.8	Thr	113.6
Thermococcus kodakarensis KOD1	Euryarchaeota	Thermococci	therKoda1	chr	9	1201523	1201610	Leu	CAA	0	0	95.6	69.4	26.2	Leu	134.8
Thermococcus kodakarensis KOD1	Euryarchaeota	Thermococci	therKoda1	chr	10	1240853	1240930	Arg	CCG	0	0	94.8	77.2	17.6	Arg	102.7
Thermococcus kodakarensis KOD1	Euryarchaeota	Thermococci	therKoda1	chr	11	1249192	1249268	Thr	GGT	0	0	92.8	73.9	18.9	Thr	115.9
Thermococcus kodakarensis KOD1	Euryarchaeota	Thermococci	therKoda1	chr	12	1249406	1249483	Pro	TGG	0	0	95.4	76.7	18.7	Pro	123.2
Thermococcus kodakarensis KOD1	Euryarchaeota	Thermococci	therKoda1	chr	13	1311255	1311332	Arg	GCG	0	0	99	79.6	19.4	Arg	101.3
Thermococcus kodakarensis KOD1	Euryarchaeota	Thermococci	therKoda1	chr	14	1320077	1320154	Arg	CCT	0	0	94.9	75.9	19	Arg	104.5
Thermococcus kodakarensis KOD1	Euryarchaeota	Thermococci	therKoda1	chr	15	1499113	1499190	Arg	TCG	0	0	97.3	80.3	17	Arg	105.5
Thermococcus kodakarensis KOD1	Euryarchaeota	Thermococci	therKoda1	chr	16	1769612	1769689	Asp	GTC	0	0	91	71.4	19.6	Asp	118.8
Thermococcus kodakarensis KOD1	Euryarchaeota	Thermococci	therKoda1	chr	17	1910169	1910244	Gln	TTG	0	0	89.7	69.1	20.6	Gln	116.3
Thermococcus kodakarensis KOD1	Euryarchaeota	Thermococci	therKoda1	chr	18	1913492	1913569	Tyr	GTA	0	0	91.8	66.6	25.2	Tyr	107.8
Thermococcus kodakarensis KOD1	Euryarchaeota	Thermococci	therKoda1	chr	19	1945687	1945826	Trp	CCA	1945727	1945788	82.6	63.3	19.3	Trp	103.7	CI
Thermococcus kodakarensis KOD1	Euryarchaeota	Thermococci	therKoda1	chr	20	2024406	2024482	Ala	TGC	0	0	98.5	81.2	17.3	Ala	118.1
Thermococcus kodakarensis KOD1	Euryarchaeota	Thermococci	therKoda1	chr	21	2054776	2054852	Phe	GAA	0	0	93.2	77.2	16	Phe	113.6
Thermococcus kodakarensis KOD1	Euryarchaeota	Thermococci	therKoda1	chr	22	2054865	2054942	Gly	TCC	0	0	98.8	80.4	18.4	Gly	116
Thermococcus kodakarensis KOD1	Euryarchaeota	Thermococci	therKoda1	chr	23	2049973	2049896	Lys	TTT	0	0	106.4	89.8	16.6	Lys	118.4
Thermococcus kodakarensis KOD1	Euryarchaeota	Thermococci	therKoda1	chr	24	1931485	1931408	Gly	CCC	0	0	97.1	77.9	19.2	Gly	116
Thermococcus kodakarensis KOD1	Euryarchaeota	Thermococci	therKoda1	chr	25	1770090	1770013	Ala	CGC	0	0	101.8	83.9	17.9	Ala	112.7
Thermococcus kodakarensis KOD1	Euryarchaeota	Thermococci	therKoda1	chr	26	1727255	1727178	Pro	CGG	0	0	88.7	66.7	22	Pro	120.1
Thermococcus kodakarensis KOD1	Euryarchaeota	Thermococci	therKoda1	chr	27	1724444	1724368	His	GTG	0	0	89.9	69.1	20.8	His	108.9
Thermococcus kodakarensis KOD1	Euryarchaeota	Thermococci	therKoda1	chr	28	1499020	1498945	Gln	CTG	0	0	89.1	67.2	21.9	Gln	117.9
Thermococcus kodakarensis KOD1	Euryarchaeota	Thermococci	therKoda1	chr	29	1483825	1483748	Glu	CTC	0	0	99.2	80.2	19	Glu	128.4
Thermococcus kodakarensis KOD1	Euryarchaeota	Thermococci	therKoda1	chr	30	1483734	1483657	Ile	GAT	0	0	100.9	82.9	18	Ile	119.1
Thermococcus kodakarensis KOD1	Euryarchaeota	Thermococci	therKoda1	chr	31	1329038	1328952	Ser	TGA	0	0	94.5	68.8	25.7	Ser	107.5
Thermococcus kodakarensis KOD1	Euryarchaeota	Thermococci	therKoda1	chr	32	1326676	1326589	Leu	CAG	0	0	94.4	70.6	23.8	Leu	132.2
Thermococcus kodakarensis KOD1	Euryarchaeota	Thermococci	therKoda1	chr	33	1325061	1324984	Pro	GGG	0	0	88.2	70.1	18.1	Pro	120
Thermococcus kodakarensis KOD1	Euryarchaeota	Thermococci	therKoda1	chr	34	1323082	1322995	Leu	TAA	0	0	92.6	64.8	27.8	Leu	135.2
Thermococcus kodakarensis KOD1	Euryarchaeota	Thermococci	therKoda1	chr	35	1311151	1311075	Gly	GCC	0	0	92.1	72.1	20	Gly	109.3
Thermococcus kodakarensis KOD1	Euryarchaeota	Thermococci	therKoda1	chr	36	1250374	1250287	Leu	TAG	0	0	93.8	70	23.8	Leu	132.7
Thermococcus kodakarensis KOD1	Euryarchaeota	Thermococci	therKoda1	chr	37	1128059	1127984	Asn	GTT	0	0	95.2	76.7	18.5	Asn	115.6
Thermococcus kodakarensis KOD1	Euryarchaeota	Thermococci	therKoda1	chr	38	1127977	1127900	Ile2	CAT	0	0	101.3	81.9	19.4	Ile2	124.7
Thermococcus kodakarensis KOD1	Euryarchaeota	Thermococci	therKoda1	chr	39	1040863	1040777	Ser	CGA	0	0	96.3	76.5	19.8	Ser	113.7
Thermococcus kodakarensis KOD1	Euryarchaeota	Thermococci	therKoda1	chr	40	686204	686097	Met	CAT	686165	686136	93.4	74.6	18.8	Met	115.4	CI
Thermococcus kodakarensis KOD1	Euryarchaeota	Thermococci	therKoda1	chr	41	655905	655829	Val	TAC	0	0	89.8	65.8	24	Val	113.9
Thermococcus kodakarensis KOD1	Euryarchaeota	Thermococci	therKoda1	chr	42	347219	347142	Glu	TTC	0	0	95.8	78.8	17	Glu	122.9
Thermococcus kodakarensis KOD1	Euryarchaeota	Thermococci	therKoda1	chr	43	320157	320075	Arg	TCT	0	0	27.1	39.6	-12.5	Lys	21.4	IPD:-8.20,trunc_start:17
Thermococcus kodakarensis KOD1	Euryarchaeota	Thermococci	therKoda1	chr	44	307339	307263	Thr	CGT	0	0	95.9	80.4	15.5	Thr	105.2
Thermococcus kodakarensis KOD1	Euryarchaeota	Thermococci	therKoda1	chr	45	262163	262077	Ser	GGA	0	0	90.7	69.3	21.4	Ser	110.9
Thermococcus kodakarensis KOD1	Euryarchaeota	Thermococci	therKoda1	chr	46	260446	260359	Leu	GAG	0	0	92.3	68.5	23.8	Leu	132.9
Thermococcus kodakarensis KOD1	Euryarchaeota	Thermococci	therKoda1	chr	47	86293	86216	Val	CAC	0	0	96.4	75.6	20.8	Val	122.8
Thermococcus kodakarensis KOD1	Euryarchaeota	Thermococci	therKoda1	chr	48	62929	62858	Val	CAC	0	0	45.3	31	14.3	Val	83.4
Thermococcus litoralis DSM 5473	Euryarchaeota	Thermococci	therLito_DSM5473	chr	1	98235	98311	Thr	GGT	0	0	92.8	73.9	18.9	Thr	115.9
Thermococcus litoralis DSM 5473	Euryarchaeota	Thermococci	therLito_DSM5473	chr	2	155540	155617	Lys	CTT	0	0	99.9	81.1	18.8	Lys	114.1
Thermococcus litoralis DSM 5473	Euryarchaeota	Thermococci	therLito_DSM5473	chr	3	305398	305474	His	GTG	0	0	89.9	69.1	20.8	His	108.9
Thermococcus litoralis DSM 5473	Euryarchaeota	Thermococci	therLito_DSM5473	chr	4	326949	327024	Leu	CAA	0	0	21	26.1	-5.1	Gly	6.3	IPD:-6.30,trunc_start:36
Thermococcus litoralis DSM 5473	Euryarchaeota	Thermococci	therLito_DSM5473	chr	5	357529	357605	Phe	GAA	0	0	93.2	77.2	16	Phe	113.6
Thermococcus litoralis DSM 5473	Euryarchaeota	Thermococci	therLito_DSM5473	chr	6	462130	462207	Arg	GCG	0	0	99	79.6	19.4	Arg	101.3
Thermococcus litoralis DSM 5473	Euryarchaeota	Thermococci	therLito_DSM5473	chr	7	465634	465721	Leu	TAA	0	0	95.4	69.1	26.3	Leu	134.8
Thermococcus litoralis DSM 5473	Euryarchaeota	Thermococci	therLito_DSM5473	chr	8	481911	481986	Asn	GTT	0	0	90.7	66.9	23.8	Asn	109
Thermococcus litoralis DSM 5473	Euryarchaeota	Thermococci	therLito_DSM5473	chr	9	481995	482072	Ile2	CAT	0	0	101.3	81.9	19.4	Ile2	124.7
Thermococcus litoralis DSM 5473	Euryarchaeota	Thermococci	therLito_DSM5473	chr	10	648439	648526	Leu	NAG	0	0	93.6	68.5	25.1	Leu	135.1
Thermococcus litoralis DSM 5473	Euryarchaeota	Thermococci	therLito_DSM5473	chr	11	1202586	1202663	Pro	CGG	0	0	93	74.9	18.1	Pro	121.3
Thermococcus litoralis DSM 5473	Euryarchaeota	Thermococci	therLito_DSM5473	chr	12	1488091	1488177	Ser	CGA	0	0	94.5	70	24.5	Ser	115.4
Thermococcus litoralis DSM 5473	Euryarchaeota	Thermococci	therLito_DSM5473	chr	13	1603658	1603735	Asp	GTC	0	0	89.5	67.7	21.8	Asp	119.1
Thermococcus litoralis DSM 5473	Euryarchaeota	Thermococci	therLito_DSM5473	chr	14	1615987	1616064	Glu	TTC	0	0	95.8	78.8	17	Glu	122.9
Thermococcus litoralis DSM 5473	Euryarchaeota	Thermococci	therLito_DSM5473	chr	15	1760960	1761036	Val	TAC	0	0	94.1	70.1	24	Val	116.1
Thermococcus litoralis DSM 5473	Euryarchaeota	Thermococci	therLito_DSM5473	chr	16	1864925	1865001	Thr	CGT	0	0	98.1	82.6	15.5	Thr	106.8
Thermococcus litoralis DSM 5473	Euryarchaeota	Thermococci	therLito_DSM5473	chr	17	1903805	1903882	Val	CAC	0	0	97.9	74.5	23.4	Val	123.4
Thermococcus litoralis DSM 5473	Euryarchaeota	Thermococci	therLito_DSM5473	chr	18	1988690	1988767	Ala	GGC	0	0	94.8	77.3	17.5	Ala	114.1
Thermococcus litoralis DSM 5473	Euryarchaeota	Thermococci	therLito_DSM5473	chr	19	1988781	1988858	Val	GAC	0	0	95	71.1	23.9	Val	117.1
Thermococcus litoralis DSM 5473	Euryarchaeota	Thermococci	therLito_DSM5473	chr	20	2074801	2074877	Arg	TCT	0	0	100.1	85.4	14.7	Arg	111.5
Thermococcus litoralis DSM 5473	Euryarchaeota	Thermococci	therLito_DSM5473	chr	21	2108496	2108573	Arg	CCG	0	0	99.2	78.6	20.6	Arg	108.1
Thermococcus litoralis DSM 5473	Euryarchaeota	Thermococci	therLito_DSM5473	chr	22	2176218	2176295	Lys	TTT	0	0	102.1	87.1	15	Lys	120.5
Thermococcus litoralis DSM 5473	Euryarchaeota	Thermococci	therLito_DSM5473	chr	23	2040346	2040270	Ala	CGC	0	0	99	81.8	17.2	Ala	113
Thermococcus litoralis DSM 5473	Euryarchaeota	Thermococci	therLito_DSM5473	chr	24	1854393	1854286	Met	CAT	1854354	1854325	93.6	75.7	17.9	Met	121	CI
Thermococcus litoralis DSM 5473	Euryarchaeota	Thermococci	therLito_DSM5473	chr	25	1846417	1846330	Leu	CAA	0	0	96.9	69.4	27.5	Leu	137.1
Thermococcus litoralis DSM 5473	Euryarchaeota	Thermococci	therLito_DSM5473	chr	26	1681949	1681872	Gly	GCC	0	0	89.4	69.4	20	Gly	106.6
Thermococcus litoralis DSM 5473	Euryarchaeota	Thermococci	therLito_DSM5473	chr	27	1671471	1671394	Arg	CCT	0	0	94.9	75.1	19.8	Arg	104.9
Thermococcus litoralis DSM 5473	Euryarchaeota	Thermococci	therLito_DSM5473	chr	28	1587765	1587690	Gln	TTG	0	0	88.3	66.5	21.8	Gln	117.8
Thermococcus litoralis DSM 5473	Euryarchaeota	Thermococci	therLito_DSM5473	chr	29	1550325	1550238	Ser	GGA	0	0	91.6	71.6	20	Ser	111.4
Thermococcus litoralis DSM 5473	Euryarchaeota	Thermococci	therLito_DSM5473	chr	30	1250528	1250388	Trp	CCA	1250488	1250426	82.5	63.2	19.3	Trp	103.7	CI
Thermococcus litoralis DSM 5473	Euryarchaeota	Thermococci	therLito_DSM5473	chr	31	1035693	1035616	iMet	CAT	0	0	89.6	62.7	26.9	iMet	120.2
Thermococcus litoralis DSM 5473	Euryarchaeota	Thermococci	therLito_DSM5473	chr	32	988822	988745	Glu	CTC	0	0	99.2	80.2	19	Glu	128.4
Thermococcus litoralis DSM 5473	Euryarchaeota	Thermococci	therLito_DSM5473	chr	33	988738	988661	Ile	GAT	0	0	100.9	82.9	18	Ile	119.1
Thermococcus litoralis DSM 5473	Euryarchaeota	Thermococci	therLito_DSM5473	chr	34	825279	825204	Undet	NTG	0	0	88.4	66.6	21.8	Gln	117.9
Thermococcus litoralis DSM 5473	Euryarchaeota	Thermococci	therLito_DSM5473	chr	35	814645	814568	Tyr	GTA	0	0	91.8	66.6	25.2	Tyr	107.8
Thermococcus litoralis DSM 5473	Euryarchaeota	Thermococci	therLito_DSM5473	chr	36	774214	774138	Ala	TGC	0	0	102.2	87.6	14.6	Ala	122.6
Thermococcus litoralis DSM 5473	Euryarchaeota	Thermococci	therLito_DSM5473	chr	37	550272	550186	Ser	TGA	0	0	92.1	66.5	25.6	Ser	107.9
Thermococcus litoralis DSM 5473	Euryarchaeota	Thermococci	therLito_DSM5473	chr	38	547925	547838	Leu	TAG	0	0	91.3	66.3	25	Leu	134.4
Thermococcus litoralis DSM 5473	Euryarchaeota	Thermococci	therLito_DSM5473	chr	39	546307	546230	Pro	NGG	0	0	91.4	73.3	18.1	Pro	120.3
Thermococcus litoralis DSM 5473	Euryarchaeota	Thermococci	therLito_DSM5473	chr	40	523280	523203	Gly	TCC	0	0	98.8	80.4	18.4	Gly	116
Thermococcus litoralis DSM 5473	Euryarchaeota	Thermococci	therLito_DSM5473	chr	41	482577	482502	Arg	TCG	0	0	89.6	72.2	17.4	Arg	98.3
Thermococcus litoralis DSM 5473	Euryarchaeota	Thermococci	therLito_DSM5473	chr	42	480935	480859	Thr	TGT	0	0	101	83.3	17.7	Thr	112.2
Thermococcus litoralis DSM 5473	Euryarchaeota	Thermococci	therLito_DSM5473	chr	43	480851	480774	Pro	TGG	0	0	91.1	68.5	22.6	Pro	122
Thermococcus litoralis DSM 5473	Euryarchaeota	Thermococci	therLito_DSM5473	chr	44	467932	467846	Ser	GCT	0	0	99.9	87.6	12.3	Ser	112
Thermococcus litoralis DSM 5473	Euryarchaeota	Thermococci	therLito_DSM5473	chr	45	467823	467749	Cys	GCA	0	0	80	57.9	22.1	Cys	102.6
Thermococcus litoralis DSM 5473	Euryarchaeota	Thermococci	therLito_DSM5473	chr	46	421216	421139	Gly	CCC	0	0	99.5	81.2	18.3	Gly	116
Thermococcus litoralis DSM 5473	Euryarchaeota	Thermococci	therLito_DSM5473	chr	47	154558	154471	Leu	GAG	0	0	93.6	68.6	25	Leu	135.3
Thermococcus nautili 30-1	Euryarchaeota	Thermococci	therNaut_30_1	chr	1	10012	10099	Leu	CAA	0	0	95.6	69.4	26.2	Leu	134.8
Thermococcus nautili 30-1	Euryarchaeota	Thermococci	therNaut_30_1	chr	2	11399	11475	Thr	TGT	0	0	95.7	77.9	17.8	Thr	108.8
Thermococcus nautili 30-1	Euryarchaeota	Thermococci	therNaut_30_1	chr	3	41464	41540	Thr	GGT	0	0	92.8	73.9	18.9	Thr	115.9
Thermococcus nautili 30-1	Euryarchaeota	Thermococci	therNaut_30_1	chr	4	173676	173761	Ser	GCT	0	0	102.2	85.1	17.1	Ser	109.1
Thermococcus nautili 30-1	Euryarchaeota	Thermococci	therNaut_30_1	chr	5	173781	173855	Cys	GCA	0	0	76.8	56.1	20.7	Cys	99.7
Thermococcus nautili 30-1	Euryarchaeota	Thermococci	therNaut_30_1	chr	6	209754	209831	Ala	GGC	0	0	99.2	81.9	17.3	Ala	114.4
Thermococcus nautili 30-1	Euryarchaeota	Thermococci	therNaut_30_1	chr	7	209843	209920	Val	GAC	0	0	95	71.1	23.9	Val	117.1
Thermococcus nautili 30-1	Euryarchaeota	Thermococci	therNaut_30_1	chr	8	362686	362763	iMet	CAT	0	0	89	61.4	27.6	iMet	120.8
Thermococcus nautili 30-1	Euryarchaeota	Thermococci	therNaut_30_1	chr	9	541993	542069	Arg	TCT	0	0	99.5	84.1	15.4	Arg	110.6
Thermococcus nautili 30-1	Euryarchaeota	Thermococci	therNaut_30_1	chr	10	706451	706668	Leu	CAA	0	0	22.2	21.7	0.5	Trp	2.3	IPD:-2.30
Thermococcus nautili 30-1	Euryarchaeota	Thermococci	therNaut_30_1	chr	11	806759	806836	Lys	CTT	0	0	103	84.2	18.8	Lys	118.4
Thermococcus nautili 30-1	Euryarchaeota	Thermococci	therNaut_30_1	chr	12	865600	865676	Thr	CGT	0	0	95.2	79.1	16.1	Thr	104
Thermococcus nautili 30-1	Euryarchaeota	Thermococci	therNaut_30_1	chr	13	895053	895160	Met	CAT	895092	895121	93.2	74.5	18.7	Met	115.4	CI
Thermococcus nautili 30-1	Euryarchaeota	Thermococci	therNaut_30_1	chr	14	1044811	1044888	Ala	CGC	0	0	101.5	83.6	17.9	Ala	111.1
Thermococcus nautili 30-1	Euryarchaeota	Thermococci	therNaut_30_1	chr	15	1094610	1094686	Ala	TGC	0	0	101.2	86.5	14.7	Ala	121.9
Thermococcus nautili 30-1	Euryarchaeota	Thermococci	therNaut_30_1	chr	16	1120065	1120142	Arg	CCG	0	0	103.8	86.5	17.3	Arg	113.1
Thermococcus nautili 30-1	Euryarchaeota	Thermococci	therNaut_30_1	chr	17	1319133	1319210	Glu	CTC	0	0	99.2	80.2	19	Glu	128.4
Thermococcus nautili 30-1	Euryarchaeota	Thermococci	therNaut_30_1	chr	18	1319221	1319298	Ile	GAT	0	0	100.9	82.9	18	Ile	119.1
Thermococcus nautili 30-1	Euryarchaeota	Thermococci	therNaut_30_1	chr	19	1319924	1319999	Gln	CTG	0	0	89.1	67.2	21.9	Gln	117.9
Thermococcus nautili 30-1	Euryarchaeota	Thermococci	therNaut_30_1	chr	20	1371492	1371568	Phe	GAA	0	0	93.2	77.2	16	Phe	113.6
Thermococcus nautili 30-1	Euryarchaeota	Thermococci	therNaut_30_1	chr	21	1371577	1371654	Gly	TCC	0	0	98.8	80.4	18.4	Gly	116
Thermococcus nautili 30-1	Euryarchaeota	Thermococci	therNaut_30_1	chr	22	1374909	1374986	Tyr	GTA	0	0	91.8	66.6	25.2	Tyr	107.8
Thermococcus nautili 30-1	Euryarchaeota	Thermococci	therNaut_30_1	chr	23	1731075	1731152	Gly	CCC	0	0	99.5	81.1	18.4	Gly	113.1
Thermococcus nautili 30-1	Euryarchaeota	Thermococci	therNaut_30_1	chr	24	1754372	1754449	Lys	TTT	0	0	106.4	89.8	16.6	Lys	118.4
Thermococcus nautili 30-1	Euryarchaeota	Thermococci	therNaut_30_1	chr	25	1791608	1791685	Asp	GTC	0	0	91	71.4	19.6	Asp	118.8
Thermococcus nautili 30-1	Euryarchaeota	Thermococci	therNaut_30_1	chr	26	1881414	1881491	Val	CAC	0	0	95.6	74.8	20.8	Val	115.3
Thermococcus nautili 30-1	Euryarchaeota	Thermococci	therNaut_30_1	chr	27	1902111	1902197	Ser	TGA	0	0	91.1	67.3	23.8	Ser	110.5
Thermococcus nautili 30-1	Euryarchaeota	Thermococci	therNaut_30_1	chr	28	1904475	1904562	Leu	CAG	0	0	95.8	70.7	25.1	Leu	134.7
Thermococcus nautili 30-1	Euryarchaeota	Thermococci	therNaut_30_1	chr	29	1906087	1906164	Pro	GGG	0	0	88.2	70.1	18.1	Pro	120
Thermococcus nautili 30-1	Euryarchaeota	Thermococci	therNaut_30_1	chr	30	1908088	1908175	Leu	TAA	0	0	95	70	25	Leu	135.9
Thermococcus nautili 30-1	Euryarchaeota	Thermococci	therNaut_30_1	chr	31	1921790	1921866	Gly	GCC	0	0	92.1	72.1	20	Gly	109.3
Thermococcus nautili 30-1	Euryarchaeota	Thermococci	therNaut_30_1	chr	32	1921688	1921611	Arg	GCG	0	0	99	79.6	19.4	Arg	101.3
Thermococcus nautili 30-1	Euryarchaeota	Thermococci	therNaut_30_1	chr	33	1910609	1910532	Arg	CCT	0	0	94.9	75.9	19	Arg	104.5
Thermococcus nautili 30-1	Euryarchaeota	Thermococci	therNaut_30_1	chr	34	1755095	1755018	Pro	CGG	0	0	88.7	66.7	22	Pro	120.1
Thermococcus nautili 30-1	Euryarchaeota	Thermococci	therNaut_30_1	chr	35	1717567	1717428	Trp	CCA	1717527	1717466	82.6	63.3	19.3	Trp	103.7	CI
Thermococcus nautili 30-1	Euryarchaeota	Thermococci	therNaut_30_1	chr	36	1617405	1617330	Gln	TTG	0	0	89.7	69.1	20.6	Gln	116.3
Thermococcus nautili 30-1	Euryarchaeota	Thermococci	therNaut_30_1	chr	37	1457458	1457371	Leu	TAG	0	0	93.8	70	23.8	Leu	132.7
Thermococcus nautili 30-1	Euryarchaeota	Thermococci	therNaut_30_1	chr	38	1042473	1042397	His	GTG	0	0	89.9	69.1	20.8	His	106.7
Thermococcus nautili 30-1	Euryarchaeota	Thermococci	therNaut_30_1	chr	39	809812	809726	Ser	GGA	0	0	91.3	68.9	22.4	Ser	111.4
Thermococcus nautili 30-1	Euryarchaeota	Thermococci	therNaut_30_1	chr	40	805860	805773	Leu	GAG	0	0	93.6	68.6	25	Leu	135.3
Thermococcus nautili 30-1	Euryarchaeota	Thermococci	therNaut_30_1	chr	41	648408	648332	Val	TAC	0	0	89.6	65.6	24	Val	109.7
Thermococcus nautili 30-1	Euryarchaeota	Thermococci	therNaut_30_1	chr	42	492555	492478	Glu	TTC	0	0	95.8	78.8	17	Glu	122.9
Thermococcus nautili 30-1	Euryarchaeota	Thermococci	therNaut_30_1	chr	43	300471	300385	Ser	CGA	0	0	96.3	76.5	19.8	Ser	113.7
Thermococcus nautili 30-1	Euryarchaeota	Thermococci	therNaut_30_1	chr	44	29364	29287	Arg	TCG	0	0	97.2	79.6	17.6	Arg	105.2
Thermococcus nautili 30-1	Euryarchaeota	Thermococci	therNaut_30_1	chr	45	11300	11225	Asn	GTT	0	0	97.5	79.1	18.4	Asn	114.3
Thermococcus nautili 30-1	Euryarchaeota	Thermococci	therNaut_30_1	chr	46	11219	11142	Ile2	CAT	0	0	101.3	81.9	19.4	Ile2	124.7
Thermococcus nautili 30-1	Euryarchaeota	Thermococci	therNaut_30_1	chr	47	10733	10656	Pro	TGG	0	0	94.1	75.3	18.8	Pro	121.2
Thermococcus onnurineus NA1	Euryarchaeota	Thermococci	therOnnu1	chr	1	83095	83181	Ser	TGA	0	0	92.3	66.5	25.8	Ser	106.5
Thermococcus onnurineus NA1	Euryarchaeota	Thermococci	therOnnu1	chr	2	85452	85539	Leu	CAG	0	0	98	73	25	Leu	135.6
Thermococcus onnurineus NA1	Euryarchaeota	Thermococci	therOnnu1	chr	3	87057	87134	Pro	GGG	0	0	88.2	70.1	18.1	Pro	120
Thermococcus onnurineus NA1	Euryarchaeota	Thermococci	therOnnu1	chr	4	89022	89109	Leu	TAA	0	0	92.6	64.8	27.8	Leu	135.2
Thermococcus onnurineus NA1	Euryarchaeota	Thermococci	therOnnu1	chr	5	102041	102118	Arg	GCG	0	0	99	79.6	19.4	Arg	101.3
Thermococcus onnurineus NA1	Euryarchaeota	Thermococci	therOnnu1	chr	6	158981	159056	Arg	TCG	0	0	92.2	75.9	16.3	Arg	103.6
Thermococcus onnurineus NA1	Euryarchaeota	Thermococci	therOnnu1	chr	7	192832	192907	Asn	GTT	0	0	96.1	76.3	19.8	Asn	111.3
Thermococcus onnurineus NA1	Euryarchaeota	Thermococci	therOnnu1	chr	8	192913	192990	Ile2	CAT	0	0	101.3	81.9	19.4	Ile2	124.7
Thermococcus onnurineus NA1	Euryarchaeota	Thermococci	therOnnu1	chr	9	207066	207151	Ser	GCT	0	0	102.4	80.9	21.5	Ser	113.5
Thermococcus onnurineus NA1	Euryarchaeota	Thermococci	therOnnu1	chr	10	207172	207246	Cys	GCA	0	0	74.8	56.4	18.4	Cys	96.6
Thermococcus onnurineus NA1	Euryarchaeota	Thermococci	therOnnu1	chr	11	288355	288442	Leu	CAA	0	0	95.6	69.4	26.2	Leu	134.8
Thermococcus onnurineus NA1	Euryarchaeota	Thermococci	therOnnu1	chr	12	323818	323895	Ala	GGC	0	0	99.2	81.9	17.3	Ala	114.4
Thermococcus onnurineus NA1	Euryarchaeota	Thermococci	therOnnu1	chr	13	323906	323983	Val	GAC	0	0	95	71.1	23.9	Val	117.1
Thermococcus onnurineus NA1	Euryarchaeota	Thermococci	therOnnu1	chr	14	336950	337037	Ser	CGA	0	0	97.1	75.3	21.8	Ser	114.4
Thermococcus onnurineus NA1	Euryarchaeota	Thermococci	therOnnu1	chr	15	474335	474412	iMet	CAT	0	0	89	61.4	27.6	iMet	120.8
Thermococcus onnurineus NA1	Euryarchaeota	Thermococci	therOnnu1	chr	16	574470	574546	Val	TAC	0	0	89.8	65.8	24	Val	113.9
Thermococcus onnurineus NA1	Euryarchaeota	Thermococci	therOnnu1	chr	17	626359	626436	Glu	TTC	0	0	95.8	78.8	17	Glu	122.9
Thermococcus onnurineus NA1	Euryarchaeota	Thermococci	therOnnu1	chr	18	962981	963058	Lys	CTT	0	0	100.7	81.9	18.8	Lys	112.3
Thermococcus onnurineus NA1	Euryarchaeota	Thermococci	therOnnu1	chr	19	1221460	1221547	Leu	TAG	0	0	96	72.3	23.7	Leu	133.6
Thermococcus onnurineus NA1	Euryarchaeota	Thermococci	therOnnu1	chr	20	1240162	1240239	Arg	CCG	0	0	102.8	85.4	17.4	Arg	112.7
Thermococcus onnurineus NA1	Euryarchaeota	Thermococci	therOnnu1	chr	21	1367706	1367846	Trp	CCA	1367746	1367808	82.5	63.2	19.3	Trp	103.7	CI
Thermococcus onnurineus NA1	Euryarchaeota	Thermococci	therOnnu1	chr	22	1385181	1385258	Gly	CCC	0	0	99.5	81.2	18.3	Gly	116
Thermococcus onnurineus NA1	Euryarchaeota	Thermococci	therOnnu1	chr	23	1499342	1499417	Gln	TTG	0	0	89.7	69.1	20.6	Gln	116.3
Thermococcus onnurineus NA1	Euryarchaeota	Thermococci	therOnnu1	chr	24	1743948	1744025	Glu	CTC	0	0	99.2	80.2	19	Glu	128.4
Thermococcus onnurineus NA1	Euryarchaeota	Thermococci	therOnnu1	chr	25	1744039	1744116	Ile	GAT	0	0	100.9	82.9	18	Ile	119.1
Thermococcus onnurineus NA1	Euryarchaeota	Thermococci	therOnnu1	chr	26	1834615	1834692	Asp	GTC	0	0	88.6	66.9	21.7	Asp	116.6
Thermococcus onnurineus NA1	Euryarchaeota	Thermococci	therOnnu1	chr	27	1835049	1835126	Lys	TTT	0	0	103.6	87.9	15.7	Lys	116.9
Thermococcus onnurineus NA1	Euryarchaeota	Thermococci	therOnnu1	chr	28	1804842	1804765	Pro	CGG	0	0	83.3	61.2	22.1	Pro	118.2
Thermococcus onnurineus NA1	Euryarchaeota	Thermococci	therOnnu1	chr	29	1803791	1803716	Gln	CTG	0	0	89.1	67.2	21.9	Gln	117.9
Thermococcus onnurineus NA1	Euryarchaeota	Thermococci	therOnnu1	chr	30	1405094	1405018	His	GTG	0	0	89.9	69.1	20.8	His	106.7
Thermococcus onnurineus NA1	Euryarchaeota	Thermococci	therOnnu1	chr	31	1401205	1401128	Tyr	GTA	0	0	83.8	63.8	20	Tyr	105.7
Thermococcus onnurineus NA1	Euryarchaeota	Thermococci	therOnnu1	chr	32	1340914	1340837	Ala	CGC	0	0	101.8	83.9	17.9	Ala	112.7
Thermococcus onnurineus NA1	Euryarchaeota	Thermococci	therOnnu1	chr	33	1278056	1277980	Ala	TGC	0	0	98.5	81.2	17.3	Ala	118.1
Thermococcus onnurineus NA1	Euryarchaeota	Thermococci	therOnnu1	chr	34	1240931	1240854	Val	CAC	0	0	96.2	75.4	20.8	Val	118.8
Thermococcus onnurineus NA1	Euryarchaeota	Thermococci	therOnnu1	chr	35	1148205	1148129	Phe	GAA	0	0	93.2	77.2	16	Phe	113.6
Thermococcus onnurineus NA1	Euryarchaeota	Thermococci	therOnnu1	chr	36	1148116	1148039	Gly	TCC	0	0	98.8	80.4	18.4	Gly	116
Thermococcus onnurineus NA1	Euryarchaeota	Thermococci	therOnnu1	chr	37	965970	965863	Met	CAT	965931	965902	93.4	74.6	18.8	Met	115.4	CI
Thermococcus onnurineus NA1	Euryarchaeota	Thermococci	therOnnu1	chr	38	962047	961960	Leu	GAG	0	0	93.6	68.6	25	Leu	135.3
Thermococcus onnurineus NA1	Euryarchaeota	Thermococci	therOnnu1	chr	39	886726	886650	Arg	TCT	0	0	99.5	84.1	15.4	Arg	110.6
Thermococcus onnurineus NA1	Euryarchaeota	Thermococci	therOnnu1	chr	40	699777	699691	Ser	GGA	0	0	93.4	72.5	20.9	Ser	113.4
Thermococcus onnurineus NA1	Euryarchaeota	Thermococci	therOnnu1	chr	41	674171	674095	Thr	CGT	0	0	95.3	79.1	16.2	Thr	106.9
Thermococcus onnurineus NA1	Euryarchaeota	Thermococci	therOnnu1	chr	42	192657	192581	Thr	TGT	0	0	95.7	77.9	17.8	Thr	108.8
Thermococcus onnurineus NA1	Euryarchaeota	Thermococci	therOnnu1	chr	43	146810	146734	Thr	GGT	0	0	92.8	73.9	18.9	Thr	115.9
Thermococcus onnurineus NA1	Euryarchaeota	Thermococci	therOnnu1	chr	44	146706	146629	Pro	TGG	0	0	95.4	76.6	18.8	Pro	122.1
Thermococcus onnurineus NA1	Euryarchaeota	Thermococci	therOnnu1	chr	45	101935	101858	Gly	GCC	0	0	93.9	74	19.9	Gly	111.4
Thermococcus onnurineus NA1	Euryarchaeota	Thermococci	therOnnu1	chr	46	92743	92666	Arg	CCT	0	0	99	80.1	18.9	Arg	107.8
Thermococcus sibiricus MM 739	Euryarchaeota	Thermococci	therSibi1	chr	1	67863	67938	Gln	CTG	0	0	89.1	67.2	21.9	Gln	117.9
Thermococcus sibiricus MM 739	Euryarchaeota	Thermococci	therSibi1	chr	2	115135	115211	Ala	TGC	0	0	102.2	87.6	14.6	Ala	122.6
Thermococcus sibiricus MM 739	Euryarchaeota	Thermococci	therSibi1	chr	3	330773	330859	Ser	TGA	0	0	96.4	70.9	25.5	Ser	111.2
Thermococcus sibiricus MM 739	Euryarchaeota	Thermococci	therSibi1	chr	4	333130	333217	Leu	TAG	0	0	91.4	67.9	23.5	Leu	135.6
Thermococcus sibiricus MM 739	Euryarchaeota	Thermococci	therSibi1	chr	5	334750	334827	Pro	GGG	0	0	86.7	67.1	19.6	Pro	116.4
Thermococcus sibiricus MM 739	Euryarchaeota	Thermococci	therSibi1	chr	6	356773	356850	Gly	TCC	0	0	97.9	79.4	18.5	Gly	115.5
Thermococcus sibiricus MM 739	Euryarchaeota	Thermococci	therSibi1	chr	7	370468	370543	Arg	TCG	0	0	88.2	70.7	17.5	Arg	97.5
Thermococcus sibiricus MM 739	Euryarchaeota	Thermococci	therSibi1	chr	8	370983	371059	Thr	TGT	0	0	101	83.3	17.7	Thr	112.2
Thermococcus sibiricus MM 739	Euryarchaeota	Thermococci	therSibi1	chr	9	371071	371148	Pro	TGG	0	0	89	66.3	22.7	Pro	121.1
Thermococcus sibiricus MM 739	Euryarchaeota	Thermococci	therSibi1	chr	10	384906	384992	Ser	GCT	0	0	98.1	82	16.1	Ser	107.7
Thermococcus sibiricus MM 739	Euryarchaeota	Thermococci	therSibi1	chr	11	385014	385088	Cys	GCA	0	0	78.8	56.6	22.2	Cys	102.6
Thermococcus sibiricus MM 739	Euryarchaeota	Thermococci	therSibi1	chr	12	429277	429354	Gly	CCC	0	0	96.2	77	19.2	Gly	115.5
Thermococcus sibiricus MM 739	Euryarchaeota	Thermococci	therSibi1	chr	13	679890	679966	Thr	CGT	0	0	98.1	82.6	15.5	Thr	106.8
Thermococcus sibiricus MM 739	Euryarchaeota	Thermococci	therSibi1	chr	14	736099	736176	Val	CAC	0	0	93.6	70.2	23.4	Val	120.3
Thermococcus sibiricus MM 739	Euryarchaeota	Thermococci	therSibi1	chr	15	803531	803608	Ala	GGC	0	0	88.6	69.8	18.8	Ala	110.9
Thermococcus sibiricus MM 739	Euryarchaeota	Thermococci	therSibi1	chr	16	803622	803699	Val	GAC	0	0	89.8	68.5	21.3	Val	115.3
Thermococcus sibiricus MM 739	Euryarchaeota	Thermococci	therSibi1	chr	17	817201	817288	Leu	CAA	0	0	93.1	62.9	30.2	Leu	136.3
Thermococcus sibiricus MM 739	Euryarchaeota	Thermococci	therSibi1	chr	18	908414	908490	Arg	TCT	0	0	100.1	85.4	14.7	Arg	111.5
Thermococcus sibiricus MM 739	Euryarchaeota	Thermococci	therSibi1	chr	19	940086	940163	Arg	CCG	0	0	98.1	77.5	20.6	Arg	106.5
Thermococcus sibiricus MM 739	Euryarchaeota	Thermococci	therSibi1	chr	20	998347	998424	Lys	TTT	0	0	101.1	86.1	15	Lys	119.6
Thermococcus sibiricus MM 739	Euryarchaeota	Thermococci	therSibi1	chr	21	1123930	1124006	Thr	GGT	0	0	92.8	73.9	18.9	Thr	115.9
Thermococcus sibiricus MM 739	Euryarchaeota	Thermococci	therSibi1	chr	22	1158918	1159005	Leu	GAG	0	0	93.6	68.6	25	Leu	135.3
Thermococcus sibiricus MM 739	Euryarchaeota	Thermococci	therSibi1	chr	23	1269223	1269300	Gly	GCC	0	0	91.5	71.6	19.9	Gly	109.1
Thermococcus sibiricus MM 739	Euryarchaeota	Thermococci	therSibi1	chr	24	1279205	1279282	Arg	CCT	0	0	93.9	75.3	18.6	Arg	104.7
Thermococcus sibiricus MM 739	Euryarchaeota	Thermococci	therSibi1	chr	25	1344314	1344400	Ser	CGA	0	0	90	69.5	20.5	Ser	112.5
Thermococcus sibiricus MM 739	Euryarchaeota	Thermococci	therSibi1	chr	26	1643752	1643829	Pro	CGG	0	0	90.6	71.7	18.9	Pro	115.1
Thermococcus sibiricus MM 739	Euryarchaeota	Thermococci	therSibi1	chr	27	1741874	1741948	iMet	CAT	0	0	83.9	56.9	27	iMet	115.8
Thermococcus sibiricus MM 739	Euryarchaeota	Thermococci	therSibi1	chr	28	1797701	1797624	Glu	CTC	0	0	98.3	79.4	18.9	Glu	127.5
Thermococcus sibiricus MM 739	Euryarchaeota	Thermococci	therSibi1	chr	29	1797617	1797540	Ile	GAT	0	0	100.9	82.9	18	Ile	119.1
Thermococcus sibiricus MM 739	Euryarchaeota	Thermococci	therSibi1	chr	30	1675086	1674945	Trp	CCA	1675046	1674983	82.5	63.2	19.3	Trp	103.7	CI
Thermococcus sibiricus MM 739	Euryarchaeota	Thermococci	therSibi1	chr	31	1426840	1426765	Gln	TTG	0	0	87.4	65.6	21.8	Gln	115.8
Thermococcus sibiricus MM 739	Euryarchaeota	Thermococci	therSibi1	chr	32	1402541	1402454	Ser	GGA	0	0	91.6	71.6	20	Ser	111.4
Thermococcus sibiricus MM 739	Euryarchaeota	Thermococci	therSibi1	chr	33	1321833	1321756	Asp	GTC	0	0	89.5	67.7	21.8	Asp	119.1
Thermococcus sibiricus MM 739	Euryarchaeota	Thermococci	therSibi1	chr	34	1308817	1308740	Glu	TTC	0	0	95.8	78.8	17	Glu	122.9
Thermococcus sibiricus MM 739	Euryarchaeota	Thermococci	therSibi1	chr	35	1215439	1215362	Val	TAC	0	0	94.9	70.9	24	Val	116.3
Thermococcus sibiricus MM 739	Euryarchaeota	Thermococci	therSibi1	chr	36	1158815	1158738	Lys	CTT	0	0	99	80.2	18.8	Lys	113.2
Thermococcus sibiricus MM 739	Euryarchaeota	Thermococci	therSibi1	chr	37	868946	868870	Ala	CGC	0	0	96.2	79.5	16.7	Ala	117.4
Thermococcus sibiricus MM 739	Euryarchaeota	Thermococci	therSibi1	chr	38	668855	668748	Met	CAT	668816	668787	94.4	76.6	17.8	Met	121	CI
Thermococcus sibiricus MM 739	Euryarchaeota	Thermococci	therSibi1	chr	39	515944	515868	His	GTG	0	0	89.9	69.1	20.8	His	108.9
Thermococcus sibiricus MM 739	Euryarchaeota	Thermococci	therSibi1	chr	40	485067	484991	Phe	GAA	0	0	93.2	77.2	16	Phe	113.6
Thermococcus sibiricus MM 739	Euryarchaeota	Thermococci	therSibi1	chr	41	390644	390567	Arg	GCG	0	0	96.2	74.3	21.9	Arg	100.6
Thermococcus sibiricus MM 739	Euryarchaeota	Thermococci	therSibi1	chr	42	388133	388046	Leu	TAA	0	0	95.4	69.1	26.3	Leu	134.8
Thermococcus sibiricus MM 739	Euryarchaeota	Thermococci	therSibi1	chr	43	370883	370808	Asn	GTT	0	0	88.4	64.5	23.9	Asn	110.3
Thermococcus sibiricus MM 739	Euryarchaeota	Thermococci	therSibi1	chr	44	370799	370722	Ile2	CAT	0	0	101.3	81.9	19.4	Ile2	124.7
Thermococcus sibiricus MM 739	Euryarchaeota	Thermococci	therSibi1	chr	45	220299	220212	Leu	CAG	0	0	94.9	70.5	24.4	Leu	136.8
Thermococcus sibiricus MM 739	Euryarchaeota	Thermococci	therSibi1	chr	46	80959	80882	Tyr	GTA	0	0	91.8	66.6	25.2	Tyr	107.8
Thermococcus sp. 4557	Euryarchaeota	Thermococci	therSp_4557	chr	1	235462	235547	Ser	GGA	0	0	94.5	73.7	20.8	Ser	112.7
Thermococcus sp. 4557	Euryarchaeota	Thermococci	therSp_4557	chr	2	266132	266208	Thr	CGT	0	0	95.3	79.1	16.2	Thr	106.9
Thermococcus sp. 4557	Euryarchaeota	Thermococci	therSp_4557	chr	3	330502	330579	Glu	TTC	0	0	95.8	78.8	17	Glu	122.9
Thermococcus sp. 4557	Euryarchaeota	Thermococci	therSp_4557	chr	4	710049	710126	Pro	TGG	0	0	97.7	78.9	18.8	Pro	120.1
Thermococcus sp. 4557	Euryarchaeota	Thermococci	therSp_4557	chr	5	722304	722379	Arg	TCG	0	0	90.9	74.5	16.4	Arg	102.9
Thermococcus sp. 4557	Euryarchaeota	Thermococci	therSp_4557	chr	6	760779	760854	Asn	GTT	0	0	93.2	74.8	18.4	Asn	115.4
Thermococcus sp. 4557	Euryarchaeota	Thermococci	therSp_4557	chr	7	760860	760937	Ile2	CAT	0	0	101.3	81.9	19.4	Ile2	124.7
Thermococcus sp. 4557	Euryarchaeota	Thermococci	therSp_4557	chr	8	845954	846041	Leu	CAA	0	0	91.9	62.9	29	Leu	133.9
Thermococcus sp. 4557	Euryarchaeota	Thermococci	therSp_4557	chr	9	891628	891705	Gly	GCC	0	0	93.9	74	19.9	Gly	111.4
Thermococcus sp. 4557	Euryarchaeota	Thermococci	therSp_4557	chr	10	901288	901365	Arg	CCT	0	0	99	80.1	18.9	Arg	107.8
Thermococcus sp. 4557	Euryarchaeota	Thermococci	therSp_4557	chr	11	1041114	1041191	Pro	CGG	0	0	82.4	60.2	22.2	Pro	115.8
Thermococcus sp. 4557	Euryarchaeota	Thermococci	therSp_4557	chr	12	1041881	1041956	Gln	CTG	0	0	85.5	62.8	22.7	Gln	112.8
Thermococcus sp. 4557	Euryarchaeota	Thermococci	therSp_4557	chr	13	1476253	1476329	His	GTG	0	0	87.2	63.7	23.5	His	105.2
Thermococcus sp. 4557	Euryarchaeota	Thermococci	therSp_4557	chr	14	1490859	1490936	Tyr	GTA	0	0	83.8	63.8	20	Tyr	105.7
Thermococcus sp. 4557	Euryarchaeota	Thermococci	therSp_4557	chr	15	1557197	1557274	Ala	CGC	0	0	101.8	83.9	17.9	Ala	112.7
Thermococcus sp. 4557	Euryarchaeota	Thermococci	therSp_4557	chr	16	1625535	1625611	Ala	TGC	0	0	98.5	81.2	17.3	Ala	118.1
Thermococcus sp. 4557	Euryarchaeota	Thermococci	therSp_4557	chr	17	1649017	1649094	Arg	CCG	0	0	99.8	82.5	17.3	Arg	112.2
Thermococcus sp. 4557	Euryarchaeota	Thermococci	therSp_4557	chr	18	1765374	1765461	Leu	TAG	0	0	89.3	65.7	23.6	Leu	134.8
Thermococcus sp. 4557	Euryarchaeota	Thermococci	therSp_4557	chr	19	1920329	1920406	Lys	CTT	0	0	100.7	81.9	18.8	Lys	112.3
Thermococcus sp. 4557	Euryarchaeota	Thermococci	therSp_4557	chr	20	2007274	2007198	Arg	TCT	0	0	96.7	78.8	17.9	Arg	109.9
Thermococcus sp. 4557	Euryarchaeota	Thermococci	therSp_4557	chr	21	1938779	1938672	Met	CAT	1938740	1938711	93.4	74.6	18.8	Met	115.4	CI
Thermococcus sp. 4557	Euryarchaeota	Thermococci	therSp_4557	chr	22	1920217	1920130	Leu	GAG	0	0	91.6	67.2	24.4	Leu	134.5
Thermococcus sp. 4557	Euryarchaeota	Thermococci	therSp_4557	chr	23	1666703	1666627	Phe	GAA	0	0	93.2	77.2	16	Phe	113.6
Thermococcus sp. 4557	Euryarchaeota	Thermococci	therSp_4557	chr	24	1666613	1666536	Gly	TCC	0	0	98.8	80.4	18.4	Gly	116
Thermococcus sp. 4557	Euryarchaeota	Thermococci	therSp_4557	chr	25	1649755	1649678	Val	CAC	0	0	95.6	74.8	20.8	Val	120.1
Thermococcus sp. 4557	Euryarchaeota	Thermococci	therSp_4557	chr	26	1526119	1526042	Gly	CCC	0	0	96.2	77	19.2	Gly	112.7
Thermococcus sp. 4557	Euryarchaeota	Thermococci	therSp_4557	chr	27	1507424	1507284	Trp	CCA	1507384	1507322	79.1	56.9	22.2	Trp	101.8	CI
Thermococcus sp. 4557	Euryarchaeota	Thermococci	therSp_4557	chr	28	1386726	1386651	Gln	TTG	0	0	90.5	68.7	21.8	Gln	112
Thermococcus sp. 4557	Euryarchaeota	Thermococci	therSp_4557	chr	29	1116151	1116074	Glu	CTC	0	0	99.2	80.2	19	Glu	128.4
Thermococcus sp. 4557	Euryarchaeota	Thermococci	therSp_4557	chr	30	1116060	1115983	Ile	GAT	0	0	100.9	82.9	18	Ile	119.1
Thermococcus sp. 4557	Euryarchaeota	Thermococci	therSp_4557	chr	31	1007268	1007191	Asp	GTC	0	0	88.6	66.9	21.7	Asp	116.6
Thermococcus sp. 4557	Euryarchaeota	Thermococci	therSp_4557	chr	32	1006662	1006585	Lys	TTT	0	0	103.6	87.9	15.7	Lys	116.9
Thermococcus sp. 4557	Euryarchaeota	Thermococci	therSp_4557	chr	33	908658	908572	Ser	TGA	0	0	89.8	67.4	22.4	Ser	106.8
Thermococcus sp. 4557	Euryarchaeota	Thermococci	therSp_4557	chr	34	906296	906209	Leu	CAG	0	0	95.8	70.7	25.1	Leu	134.7
Thermococcus sp. 4557	Euryarchaeota	Thermococci	therSp_4557	chr	35	904668	904591	Pro	GGG	0	0	88.2	70.1	18.1	Pro	120
Thermococcus sp. 4557	Euryarchaeota	Thermococci	therSp_4557	chr	36	902673	902586	Leu	TAA	0	0	90.5	63.2	27.3	Leu	131.4
Thermococcus sp. 4557	Euryarchaeota	Thermococci	therSp_4557	chr	37	891521	891444	Arg	GCG	0	0	97.7	78.4	19.3	Arg	100.7
Thermococcus sp. 4557	Euryarchaeota	Thermococci	therSp_4557	chr	38	775689	775604	Ser	GCT	0	0	102.9	84	18.9	Ser	114.3
Thermococcus sp. 4557	Euryarchaeota	Thermococci	therSp_4557	chr	39	775582	775508	Cys	GCA	0	0	73.6	55.2	18.4	Cys	96.5
Thermococcus sp. 4557	Euryarchaeota	Thermococci	therSp_4557	chr	40	760637	760561	Thr	TGT	0	0	97.9	80.2	17.7	Thr	110.5
Thermococcus sp. 4557	Euryarchaeota	Thermococci	therSp_4557	chr	41	710740	710664	Thr	GGT	0	0	92.5	73.6	18.9	Thr	112.5
Thermococcus sp. 4557	Euryarchaeota	Thermococci	therSp_4557	chr	42	667259	667182	Ala	GGC	0	0	99.2	81.9	17.3	Ala	114.4
Thermococcus sp. 4557	Euryarchaeota	Thermococci	therSp_4557	chr	43	667170	667093	Val	GAC	0	0	89.6	63.1	26.5	Val	115.9
Thermococcus sp. 4557	Euryarchaeota	Thermococci	therSp_4557	chr	44	653983	653898	Ser	CGA	0	0	94	72	22	Ser	112.1
Thermococcus sp. 4557	Euryarchaeota	Thermococci	therSp_4557	chr	45	506694	506617	iMet	CAT	0	0	84.7	53.2	31.5	iMet	119
Thermococcus sp. 4557	Euryarchaeota	Thermococci	therSp_4557	chr	46	396433	396357	Val	TAC	0	0	89.8	65.8	24	Val	113.9
Thermococcus sp. AM4	Euryarchaeota	Thermococci	therSp_AM4	chr	1	2637	2713	Arg	TCT	0	0	99.5	84.1	15.4	Arg	110.6
Thermococcus sp. AM4	Euryarchaeota	Thermococci	therSp_AM4	chr	2	156454	156540	Ser	CGA	0	0	96.3	76.5	19.8	Ser	113.7
Thermococcus sp. AM4	Euryarchaeota	Thermococci	therSp_AM4	chr	3	350745	350831	Ser	GGA	0	0	93.6	72.3	21.3	Ser	112.9
Thermococcus sp. AM4	Euryarchaeota	Thermococci	therSp_AM4	chr	4	406716	406793	iMet	CAT	0	0	89	61.4	27.6	iMet	120.8
Thermococcus sp. AM4	Euryarchaeota	Thermococci	therSp_AM4	chr	5	1067455	1067542	Leu	TAG	0	0	93.8	70	23.8	Leu	132.7
Thermococcus sp. AM4	Euryarchaeota	Thermococci	therSp_AM4	chr	6	1103363	1103448	Ser	GCT	0	0	102.2	85.1	17.1	Ser	109.1
Thermococcus sp. AM4	Euryarchaeota	Thermococci	therSp_AM4	chr	7	1103467	1103541	Cys	GCA	0	0	76.8	56.1	20.7	Cys	99.7
Thermococcus sp. AM4	Euryarchaeota	Thermococci	therSp_AM4	chr	8	1104972	1105059	Leu	GAG	0	0	93.6	68.6	25	Leu	135.3
Thermococcus sp. AM4	Euryarchaeota	Thermococci	therSp_AM4	chr	9	1187603	1187689	Ser	TGA	0	0	91.1	67.3	23.8	Ser	110.5
Thermococcus sp. AM4	Euryarchaeota	Thermococci	therSp_AM4	chr	10	1189959	1190043	Leu	CAA	0	0	89.9	63.7	26.2	Leu	129.6
Thermococcus sp. AM4	Euryarchaeota	Thermococci	therSp_AM4	chr	11	1191574	1191651	Pro	GGG	0	0	88.2	70.1	18.1	Pro	120
Thermococcus sp. AM4	Euryarchaeota	Thermococci	therSp_AM4	chr	12	1193552	1193639	Leu	TAA	0	0	95	70	25	Leu	135.9
Thermococcus sp. AM4	Euryarchaeota	Thermococci	therSp_AM4	chr	13	1196260	1196337	Arg	GCG	0	0	99	79.6	19.4	Arg	101.3
Thermococcus sp. AM4	Euryarchaeota	Thermococci	therSp_AM4	chr	14	1204621	1204698	Arg	CCT	0	0	94.9	75.9	19	Arg	104.5
Thermococcus sp. AM4	Euryarchaeota	Thermococci	therSp_AM4	chr	15	1276082	1276169	Leu	CAG	0	0	95.8	70.7	25.1	Leu	134.7
Thermococcus sp. AM4	Euryarchaeota	Thermococci	therSp_AM4	chr	16	1521529	1521668	Trp	CCA	1521569	1521630	82.6	63.3	19.3	Trp	103.7	CI
Thermococcus sp. AM4	Euryarchaeota	Thermococci	therSp_AM4	chr	17	1522013	1522088	Gln	TTG	0	0	89.7	69.1	20.6	Gln	116.3
Thermococcus sp. AM4	Euryarchaeota	Thermococci	therSp_AM4	chr	18	1718764	1718840	Val	TAC	0	0	89.8	65.8	24	Val	113.9
Thermococcus sp. AM4	Euryarchaeota	Thermococci	therSp_AM4	chr	19	1912462	1912538	Thr	GGT	0	0	92.8	73.9	18.9	Thr	115.9
Thermococcus sp. AM4	Euryarchaeota	Thermococci	therSp_AM4	chr	20	1912548	1912625	Pro	CGG	0	0	88.7	66.7	22	Pro	120.1
Thermococcus sp. AM4	Euryarchaeota	Thermococci	therSp_AM4	chr	21	1921675	1921752	Arg	TCG	0	0	98.8	81.3	17.5	Arg	106.2
Thermococcus sp. AM4	Euryarchaeota	Thermococci	therSp_AM4	chr	22	1921936	1922011	Gln	CTG	0	0	89.1	67.2	21.9	Gln	117.9
Thermococcus sp. AM4	Euryarchaeota	Thermococci	therSp_AM4	chr	23	2085793	2085870	Asp	GTC	0	0	91	71.4	19.6	Asp	118.8
Thermococcus sp. AM4	Euryarchaeota	Thermococci	therSp_AM4	chr	24	1831792	1831715	Glu	CTC	0	0	99.2	80.2	19	Glu	128.4
Thermococcus sp. AM4	Euryarchaeota	Thermococci	therSp_AM4	chr	25	1831704	1831627	Ile	GAT	0	0	100.9	82.9	18	Ile	119.1
Thermococcus sp. AM4	Euryarchaeota	Thermococci	therSp_AM4	chr	26	1763076	1763000	Phe	GAA	0	0	93.2	77.2	16	Phe	113.6
Thermococcus sp. AM4	Euryarchaeota	Thermococci	therSp_AM4	chr	27	1762988	1762911	Gly	CCC	0	0	97.1	77.9	19.2	Gly	116
Thermococcus sp. AM4	Euryarchaeota	Thermococci	therSp_AM4	chr	28	1719760	1719683	Ala	CGC	0	0	101.5	83.6	17.9	Ala	111.1
Thermococcus sp. AM4	Euryarchaeota	Thermococci	therSp_AM4	chr	29	1493365	1493289	His	GTG	0	0	89.9	69.1	20.8	His	106.7
Thermococcus sp. AM4	Euryarchaeota	Thermococci	therSp_AM4	chr	30	1486976	1486899	Tyr	GTA	0	0	91.8	66.6	25.2	Tyr	107.8
Thermococcus sp. AM4	Euryarchaeota	Thermococci	therSp_AM4	chr	31	1347854	1347778	Ala	TGC	0	0	98.9	84.1	14.8	Ala	120.3
Thermococcus sp. AM4	Euryarchaeota	Thermococci	therSp_AM4	chr	32	1271789	1271712	Ala	GGC	0	0	99.2	81.9	17.3	Ala	114.4
Thermococcus sp. AM4	Euryarchaeota	Thermococci	therSp_AM4	chr	33	1271701	1271624	Val	GAC	0	0	95	71.1	23.9	Val	117.1
Thermococcus sp. AM4	Euryarchaeota	Thermococci	therSp_AM4	chr	34	1247773	1247697	Thr	TGT	0	0	95.7	77.9	17.8	Thr	108.8
Thermococcus sp. AM4	Euryarchaeota	Thermococci	therSp_AM4	chr	35	1225782	1225707	Asn	GTT	0	0	97.5	79.1	18.4	Asn	114.3
Thermococcus sp. AM4	Euryarchaeota	Thermococci	therSp_AM4	chr	36	1225701	1225624	Ile2	CAT	0	0	101.3	81.9	19.4	Ile2	124.7
Thermococcus sp. AM4	Euryarchaeota	Thermococci	therSp_AM4	chr	37	1195665	1195589	Gly	GCC	0	0	92.1	72.1	20	Gly	109.3
Thermococcus sp. AM4	Euryarchaeota	Thermococci	therSp_AM4	chr	38	1104874	1104797	Lys	CTT	0	0	103	84.2	18.8	Lys	118.4
Thermococcus sp. AM4	Euryarchaeota	Thermococci	therSp_AM4	chr	39	1082624	1082547	Gly	TCC	0	0	98.8	80.4	18.4	Gly	116
Thermococcus sp. AM4	Euryarchaeota	Thermococci	therSp_AM4	chr	40	925955	925878	Pro	TGG	0	0	94.1	75.3	18.8	Pro	121.2
Thermococcus sp. AM4	Euryarchaeota	Thermococci	therSp_AM4	chr	41	896644	896567	Arg	CCG	0	0	99.8	82.3	17.5	Arg	107.3
Thermococcus sp. AM4	Euryarchaeota	Thermococci	therSp_AM4	chr	42	601640	601533	Met	CAT	601601	601572	93.4	74.6	18.8	Met	115.4	CI
Thermococcus sp. AM4	Euryarchaeota	Thermococci	therSp_AM4	chr	43	418062	417986	Thr	CGT	0	0	95.2	79.1	16.1	Thr	104
Thermococcus sp. AM4	Euryarchaeota	Thermococci	therSp_AM4	chr	44	206365	206288	Val	CAC	0	0	95.6	74.8	20.8	Val	115.3
Thermococcus sp. AM4	Euryarchaeota	Thermococci	therSp_AM4	chr	45	2933	2856	Glu	TTC	0	0	95.8	78.8	17	Glu	122.9
Thermococcus sp. AM4	Euryarchaeota	Thermococci	therSp_AM4	chr	46	433	356	Lys	TTT	0	0	107.3	90.8	16.5	Lys	119.4
Thermococcus sp. CL1	Euryarchaeota	Thermococci	therSp_CL1	chr	1	47460	47536	Val	TAC	0	0	92.1	68.2	23.9	Val	115
Thermococcus sp. CL1	Euryarchaeota	Thermococci	therSp_CL1	chr	2	264095	264180	Ser	CGA	0	0	93.7	73	20.7	Ser	110.9
Thermococcus sp. CL1	Euryarchaeota	Thermococci	therSp_CL1	chr	3	356549	356626	Pro	TGG	0	0	97.7	78.9	18.8	Pro	121.2
Thermococcus sp. CL1	Euryarchaeota	Thermococci	therSp_CL1	chr	4	369260	369335	Arg	TCG	0	0	92.3	75.9	16.4	Arg	103.8
Thermococcus sp. CL1	Euryarchaeota	Thermococci	therSp_CL1	chr	5	405435	405510	Asn	GTT	0	0	93.2	74.8	18.4	Asn	115.4
Thermococcus sp. CL1	Euryarchaeota	Thermococci	therSp_CL1	chr	6	405516	405593	Ile2	CAT	0	0	101.3	81.9	19.4	Ile2	124.7
Thermococcus sp. CL1	Euryarchaeota	Thermococci	therSp_CL1	chr	7	418873	418958	Ser	GCT	0	0	102.4	80.9	21.5	Ser	113.5
Thermococcus sp. CL1	Euryarchaeota	Thermococci	therSp_CL1	chr	8	418980	419054	Cys	GCA	0	0	76.8	56.1	20.7	Cys	99.7
Thermococcus sp. CL1	Euryarchaeota	Thermococci	therSp_CL1	chr	9	492499	492586	Leu	CAA	0	0	95.6	69.4	26.2	Leu	134.8
Thermococcus sp. CL1	Euryarchaeota	Thermococci	therSp_CL1	chr	10	532709	532786	Gly	GCC	0	0	93.9	74	19.9	Gly	111.4
Thermococcus sp. CL1	Euryarchaeota	Thermococci	therSp_CL1	chr	11	541730	541807	Arg	CCT	0	0	99	80.1	18.9	Arg	107.8
Thermococcus sp. CL1	Euryarchaeota	Thermococci	therSp_CL1	chr	12	653731	653808	Lys	TTT	0	0	103.6	87.9	15.7	Lys	116.9
Thermococcus sp. CL1	Euryarchaeota	Thermococci	therSp_CL1	chr	13	683458	683535	Pro	CGG	0	0	83.3	61.2	22.1	Pro	118.2
Thermococcus sp. CL1	Euryarchaeota	Thermococci	therSp_CL1	chr	14	683858	683933	Gln	CTG	0	0	89.1	67.2	21.9	Gln	117.9
Thermococcus sp. CL1	Euryarchaeota	Thermococci	therSp_CL1	chr	15	1148427	1148503	His	GTG	0	0	89.9	69.1	20.8	His	106.7
Thermococcus sp. CL1	Euryarchaeota	Thermococci	therSp_CL1	chr	16	1150935	1151012	Tyr	GTA	0	0	83.8	63.8	20	Tyr	105.7
Thermococcus sp. CL1	Euryarchaeota	Thermococci	therSp_CL1	chr	17	1219189	1219266	Ala	CGC	0	0	101.5	83.6	17.9	Ala	111.1
Thermococcus sp. CL1	Euryarchaeota	Thermococci	therSp_CL1	chr	18	1282403	1282479	Ala	TGC	0	0	98.5	81.2	17.3	Ala	118.1
Thermococcus sp. CL1	Euryarchaeota	Thermococci	therSp_CL1	chr	19	1305290	1305367	Arg	CCG	0	0	102.8	85.4	17.4	Arg	112.7
Thermococcus sp. CL1	Euryarchaeota	Thermococci	therSp_CL1	chr	20	1409856	1409943	Leu	TAG	0	0	90	66.2	23.8	Leu	132
Thermococcus sp. CL1	Euryarchaeota	Thermococci	therSp_CL1	chr	21	1541937	1542014	Lys	CTT	0	0	100.7	81.9	18.8	Lys	112.3
Thermococcus sp. CL1	Euryarchaeota	Thermococci	therSp_CL1	chr	22	1846512	1846598	Ser	GGA	0	0	93.6	72.3	21.3	Ser	112.9
Thermococcus sp. CL1	Euryarchaeota	Thermococci	therSp_CL1	chr	23	1883385	1883461	Thr	CGT	0	0	95.9	80.4	15.5	Thr	105.2
Thermococcus sp. CL1	Euryarchaeota	Thermococci	therSp_CL1	chr	24	1937184	1937261	Glu	TTC	0	0	95.8	78.8	17	Glu	122.9
Thermococcus sp. CL1	Euryarchaeota	Thermococci	therSp_CL1	chr	25	1625795	1625719	Arg	TCT	0	0	99.5	84.1	15.4	Arg	110.6
Thermococcus sp. CL1	Euryarchaeota	Thermococci	therSp_CL1	chr	26	1565022	1564915	Met	CAT	1564983	1564954	93.2	74.5	18.7	Met	115.4	CI
Thermococcus sp. CL1	Euryarchaeota	Thermococci	therSp_CL1	chr	27	1541825	1541738	Leu	GAG	0	0	93.6	68.6	25	Leu	135.3
Thermococcus sp. CL1	Euryarchaeota	Thermococci	therSp_CL1	chr	28	1324875	1324799	Phe	GAA	0	0	93.2	77.2	16	Phe	113.6
Thermococcus sp. CL1	Euryarchaeota	Thermococci	therSp_CL1	chr	29	1324790	1324713	Gly	TCC	0	0	98.8	80.4	18.4	Gly	116
Thermococcus sp. CL1	Euryarchaeota	Thermococci	therSp_CL1	chr	30	1323799	1323722	Val	CAC	0	0	95.6	74.8	20.8	Val	115.3
Thermococcus sp. CL1	Euryarchaeota	Thermococci	therSp_CL1	chr	31	1186528	1186451	Gly	CCC	0	0	97.1	77.9	19.2	Gly	113.1
Thermococcus sp. CL1	Euryarchaeota	Thermococci	therSp_CL1	chr	32	1166785	1166646	Trp	CCA	1166745	1166684	82.6	63.3	19.3	Trp	103.7	CI
Thermococcus sp. CL1	Euryarchaeota	Thermococci	therSp_CL1	chr	33	1055254	1055179	Gln	TTG	0	0	89.7	69.1	20.6	Gln	116.3
Thermococcus sp. CL1	Euryarchaeota	Thermococci	therSp_CL1	chr	34	759789	759712	Glu	CTC	0	0	99.2	80.2	19	Glu	128.4
Thermococcus sp. CL1	Euryarchaeota	Thermococci	therSp_CL1	chr	35	759698	759621	Ile	GAT	0	0	100.9	82.9	18	Ile	119.1
Thermococcus sp. CL1	Euryarchaeota	Thermococci	therSp_CL1	chr	36	654102	654025	Asp	GTC	0	0	88.6	66.9	21.7	Asp	116.6
Thermococcus sp. CL1	Euryarchaeota	Thermococci	therSp_CL1	chr	37	550201	550115	Ser	TGA	0	0	92.3	66.5	25.8	Ser	106.5
Thermococcus sp. CL1	Euryarchaeota	Thermococci	therSp_CL1	chr	38	547847	547760	Leu	CAG	0	0	95.8	70.7	25.1	Leu	134.7
Thermococcus sp. CL1	Euryarchaeota	Thermococci	therSp_CL1	chr	39	546224	546147	Pro	GGG	0	0	88.2	70.1	18.1	Pro	120
Thermococcus sp. CL1	Euryarchaeota	Thermococci	therSp_CL1	chr	40	544229	544142	Leu	TAA	0	0	94	69	25	Leu	135.2
Thermococcus sp. CL1	Euryarchaeota	Thermococci	therSp_CL1	chr	41	532603	532526	Arg	GCG	0	0	99	79.6	19.4	Arg	101.3
Thermococcus sp. CL1	Euryarchaeota	Thermococci	therSp_CL1	chr	42	405335	405259	Thr	TGT	0	0	95.7	77.9	17.8	Thr	108.8
Thermococcus sp. CL1	Euryarchaeota	Thermococci	therSp_CL1	chr	43	357024	356948	Thr	GGT	0	0	92.8	73.9	18.9	Thr	115.9
Thermococcus sp. CL1	Euryarchaeota	Thermococci	therSp_CL1	chr	44	315702	315625	Ala	GGC	0	0	99.2	81.9	17.3	Ala	114.4
Thermococcus sp. CL1	Euryarchaeota	Thermococci	therSp_CL1	chr	45	315613	315536	Val	GAC	0	0	95	71.1	23.9	Val	117.1
Thermococcus sp. CL1	Euryarchaeota	Thermococci	therSp_CL1	chr	46	153946	153869	iMet	CAT	0	0	89	61.4	27.6	iMet	120.8
Thermococcus sp. ES1	Euryarchaeota	Thermococci	therSp_ES1	chr	1	59921	60008	Leu	CAA	0	0	96.9	69.4	27.5	Leu	137.1
Thermococcus sp. ES1	Euryarchaeota	Thermococci	therSp_ES1	chr	2	212004	212090	Ser	TGA	0	0	92.1	66.5	25.6	Ser	107.9
Thermococcus sp. ES1	Euryarchaeota	Thermococci	therSp_ES1	chr	3	214357	214444	Leu	CAG	0	0	94.2	69.2	25	Leu	134.9
Thermococcus sp. ES1	Euryarchaeota	Thermococci	therSp_ES1	chr	4	215987	216064	Pro	GGG	0	0	92.9	74.8	18.1	Pro	119.5
Thermococcus sp. ES1	Euryarchaeota	Thermococci	therSp_ES1	chr	5	266784	266859	Arg	TCG	0	0	96.4	78.7	17.7	Arg	109.2
Thermococcus sp. ES1	Euryarchaeota	Thermococci	therSp_ES1	chr	6	304342	304418	Thr	TGT	0	0	100.9	82.7	18.2	Thr	115.2
Thermococcus sp. ES1	Euryarchaeota	Thermococci	therSp_ES1	chr	7	304430	304507	Pro	TGG	0	0	89.6	67.5	22.1	Pro	118.6
Thermococcus sp. ES1	Euryarchaeota	Thermococci	therSp_ES1	chr	8	304527	304603	Thr	GGT	0	0	92.8	73.9	18.9	Thr	115.9
Thermococcus sp. ES1	Euryarchaeota	Thermococci	therSp_ES1	chr	9	316843	316929	Ser	GCT	0	0	99.9	87.6	12.3	Ser	112
Thermococcus sp. ES1	Euryarchaeota	Thermococci	therSp_ES1	chr	10	316952	317026	Cys	GCA	0	0	79.3	56.6	22.7	Cys	100.1
Thermococcus sp. ES1	Euryarchaeota	Thermococci	therSp_ES1	chr	11	319538	319615	Arg	GCG	0	0	99	79.6	19.4	Arg	101.3
Thermococcus sp. ES1	Euryarchaeota	Thermococci	therSp_ES1	chr	12	327566	327643	Arg	CCT	0	0	100.5	81.5	19	Arg	109.2
Thermococcus sp. ES1	Euryarchaeota	Thermococci	therSp_ES1	chr	13	708819	708896	Ala	GGC	0	0	94.8	77.3	17.5	Ala	114.1
Thermococcus sp. ES1	Euryarchaeota	Thermococci	therSp_ES1	chr	14	708906	708983	Val	GAC	0	0	95	71.1	23.9	Val	117.1
Thermococcus sp. ES1	Euryarchaeota	Thermococci	therSp_ES1	chr	15	739223	739299	Val	TAC	0	0	95	74.2	20.8	Val	115.2
Thermococcus sp. ES1	Euryarchaeota	Thermococci	therSp_ES1	chr	16	747982	748050	Ser	CGA	0	0	33.6	30.8	2.8	Val	30.9	IPD:-30.90,trunc_start:36
Thermococcus sp. ES1	Euryarchaeota	Thermococci	therSp_ES1	chr	17	841259	841336	iMet	CAT	0	0	89	61.4	27.6	iMet	120.8
Thermococcus sp. ES1	Euryarchaeota	Thermococci	therSp_ES1	chr	18	871233	871320	Ser	GGA	0	0	93.3	73.4	19.9	Ser	112.5
Thermococcus sp. ES1	Euryarchaeota	Thermococci	therSp_ES1	chr	19	998184	998271	Leu	TAG	0	0	93.6	71.1	22.5	Leu	133.7
Thermococcus sp. ES1	Euryarchaeota	Thermococci	therSp_ES1	chr	20	1061594	1061701	Met	CAT	1061633	1061662	99.9	82.9	17	Met	115.8	CI
Thermococcus sp. ES1	Euryarchaeota	Thermococci	therSp_ES1	chr	21	1192232	1192309	Lys	CTT	0	0	103.9	85.2	18.7	Lys	119.3
Thermococcus sp. ES1	Euryarchaeota	Thermococci	therSp_ES1	chr	22	1239882	1239958	Phe	GAA	0	0	93.2	77.2	16	Phe	113.6
Thermococcus sp. ES1	Euryarchaeota	Thermococci	therSp_ES1	chr	23	1239967	1240044	Gly	TCC	0	0	99.7	81.3	18.4	Gly	115.9
Thermococcus sp. ES1	Euryarchaeota	Thermococci	therSp_ES1	chr	24	1466287	1466363	Ala	CGC	0	0	100.6	81	19.6	Ala	120.7
Thermococcus sp. ES1	Euryarchaeota	Thermococci	therSp_ES1	chr	25	1480950	1481026	His	GTG	0	0	89.9	69.1	20.8	His	108.9
Thermococcus sp. ES1	Euryarchaeota	Thermococci	therSp_ES1	chr	26	1651951	1652028	Pro	CGG	0	0	87.6	69.4	18.2	Pro	119.4
Thermococcus sp. ES1	Euryarchaeota	Thermococci	therSp_ES1	chr	27	1917293	1917216	Glu	CTC	0	0	99.2	80.2	19	Glu	128.4
Thermococcus sp. ES1	Euryarchaeota	Thermococci	therSp_ES1	chr	28	1917207	1917130	Ile	GAT	0	0	100.9	82.9	18	Ile	119.1
Thermococcus sp. ES1	Euryarchaeota	Thermococci	therSp_ES1	chr	29	1865784	1865707	Asp	GTC	0	0	89.5	67.7	21.8	Asp	119.1
Thermococcus sp. ES1	Euryarchaeota	Thermococci	therSp_ES1	chr	30	1865578	1865501	Lys	TTT	0	0	103.9	88.1	15.8	Lys	121.1
Thermococcus sp. ES1	Euryarchaeota	Thermococci	therSp_ES1	chr	31	1864998	1864923	Gln	CTG	0	0	89.1	67.2	21.9	Gln	117.9
Thermococcus sp. ES1	Euryarchaeota	Thermococci	therSp_ES1	chr	32	1855796	1855719	Tyr	GTA	0	0	91.8	66.6	25.2	Tyr	107.8
Thermococcus sp. ES1	Euryarchaeota	Thermococci	therSp_ES1	chr	33	1827927	1827850	Gly	CCC	0	0	99.5	81.2	18.3	Gly	116
Thermococcus sp. ES1	Euryarchaeota	Thermococci	therSp_ES1	chr	34	1744272	1744197	Gln	TTG	0	0	88.3	66.5	21.8	Gln	117.8
Thermococcus sp. ES1	Euryarchaeota	Thermococci	therSp_ES1	chr	35	1731062	1730922	Trp	CCA	1731022	1730960	82.5	63.2	19.3	Trp	103.7	CI
Thermococcus sp. ES1	Euryarchaeota	Thermococci	therSp_ES1	chr	36	1278361	1278284	Arg	CCG	0	0	97.8	82.7	15.1	Arg	109.6
Thermococcus sp. ES1	Euryarchaeota	Thermococci	therSp_ES1	chr	37	1277251	1277174	Val	CAC	0	0	99	78.1	20.9	Val	121.5
Thermococcus sp. ES1	Euryarchaeota	Thermococci	therSp_ES1	chr	38	1195094	1195018	Arg	TCT	0	0	99.5	84.1	15.4	Arg	110.6
Thermococcus sp. ES1	Euryarchaeota	Thermococci	therSp_ES1	chr	39	1192132	1192045	Leu	GAG	0	0	93.6	68.6	25	Leu	135.3
Thermococcus sp. ES1	Euryarchaeota	Thermococci	therSp_ES1	chr	40	965132	965056	Ala	TGC	0	0	102.2	87.6	14.6	Ala	122.6
Thermococcus sp. ES1	Euryarchaeota	Thermococci	therSp_ES1	chr	41	785938	785862	Thr	CGT	0	0	97.4	81.3	16.1	Thr	105.5
Thermococcus sp. ES1	Euryarchaeota	Thermococci	therSp_ES1	chr	42	721455	721369	Ser	CGA	0	0	94.8	70.5	24.3	Ser	115.3
Thermococcus sp. ES1	Euryarchaeota	Thermococci	therSp_ES1	chr	43	613834	613757	Glu	TTC	0	0	95.8	78.8	17	Glu	122.9
Thermococcus sp. ES1	Euryarchaeota	Thermococci	therSp_ES1	chr	44	603986	603860	Undet	NNN	0	0	25.5	28.6	-3.1	Asp	16.8	trunc_start:36
Thermococcus sp. ES1	Euryarchaeota	Thermococci	therSp_ES1	chr	45	331267	331180	Leu	TAA	0	0	88.5	63.9	24.6	Leu	132.1
Thermococcus sp. ES1	Euryarchaeota	Thermococci	therSp_ES1	chr	46	319447	319370	Gly	GCC	0	0	91.5	71.6	19.9	Gly	109.1
Thermococcus sp. ES1	Euryarchaeota	Thermococci	therSp_ES1	chr	47	303623	303548	Asn	GTT	0	0	89.4	65.3	24.1	Asn	108.8
Thermococcus sp. ES1	Euryarchaeota	Thermococci	therSp_ES1	chr	48	303537	303460	Ile2	CAT	0	0	101.9	83.2	18.7	Ile2	123.7
															Mean	115.664
															Stdev	12.601
															Median	115.8

### Sheet: tRNAscanSE
Organism	Phylum	Taxon	assembly	location	tRNA#	tRNA_bounds_begin	tRNA_bounds_end	tRNA_type	anticodon	intron_bounds_begin	intron_bounds_end	Inf_score	HMM_score	2.str_score	Isotype_CM	Isotype_score	Note
Palaeococcus pacificus DY20341	Euryarchaeota	Thermococci	GCF_000007305.1_ASM730v1	NC_003413.1	1	138486	138563	Ala	TGC	0	0	101.8	84.4	17.4	Ala	114.7
Palaeococcus pacificus DY20341	Euryarchaeota	Thermococci	GCF_000007305.1_ASM730v1	NC_003413.1	2	240406	240482	Arg	TCT	0	0	100.1	85.4	14.7	Arg	111.5
Palaeococcus pacificus DY20341	Euryarchaeota	Thermococci	GCF_000007305.1_ASM730v1	NC_003413.1	3	398462	398537	Gln	TTG	0	0	89.7	69.1	20.6	Gln	116.3
Palaeococcus pacificus DY20341	Euryarchaeota	Thermococci	GCF_000007305.1_ASM730v1	NC_003413.1	4	508454	508531	Lys	TTT	0	0	104.9	89.1	15.8	Lys	122
Palaeococcus pacificus DY20341	Euryarchaeota	Thermococci	GCF_000007305.1_ASM730v1	NC_003413.1	5	561295	561381	Ser	CGA	0	0	95.9	74	21.9	Ser	114.1
Palaeococcus pacificus DY20341	Euryarchaeota	Thermococci	GCF_000007305.1_ASM730v1	NC_003413.1	6	797966	798043	Glu	CTC	0	0	99.2	80.2	19	Glu	128.4
Palaeococcus pacificus DY20341	Euryarchaeota	Thermococci	GCF_000007305.1_ASM730v1	NC_003413.1	7	798047	798124	Ile	GAT	0	0	100.9	82.9	18	Ile	119.1
Palaeococcus pacificus DY20341	Euryarchaeota	Thermococci	GCF_000007305.1_ASM730v1	NC_003413.1	8	827437	827514	Arg	CCG	0	0	104.2	86.2	18	Arg	105.8
Palaeococcus pacificus DY20341	Euryarchaeota	Thermococci	GCF_000007305.1_ASM730v1	NC_003413.1	9	830257	830333	Ala	CGC	0	0	105.3	87.2	18.1	Ala	122.4
Palaeococcus pacificus DY20341	Euryarchaeota	Thermococci	GCF_000007305.1_ASM730v1	NC_003413.1	10	920870	920947	Ala	GGC	0	0	89.7	73.2	16.5	Ala	100.8
Palaeococcus pacificus DY20341	Euryarchaeota	Thermococci	GCF_000007305.1_ASM730v1	NC_003413.1	11	920960	921037	Val	GAC	0	0	96	72	24	Val	117.3
Palaeococcus pacificus DY20341	Euryarchaeota	Thermococci	GCF_000007305.1_ASM730v1	NC_003413.1	12	1054563	1054640	Tyr	GTA	0	0	96.1	71	25.1	Tyr	111.4
Palaeococcus pacificus DY20341	Euryarchaeota	Thermococci	GCF_000007305.1_ASM730v1	NC_003413.1	13	1120311	1120388	Gly	CCC	0	0	100.4	82	18.4	Gly	115.9
Palaeococcus pacificus DY20341	Euryarchaeota	Thermococci	GCF_000007305.1_ASM730v1	NC_003413.1	14	1203708	1203795	Leu	TAG	0	0	93.5	68.5	25	Leu	135.3
Palaeococcus pacificus DY20341	Euryarchaeota	Thermococci	GCF_000007305.1_ASM730v1	NC_003413.1	15	1291820	1291906	Ser	GGA	0	0	96.8	75.9	20.9	Ser	112.8
Palaeococcus pacificus DY20341	Euryarchaeota	Thermococci	GCF_000007305.1_ASM730v1	NC_003413.1	16	1611698	1611775	Val	CAC	0	0	99.9	79.1	20.8	Val	121.7
Palaeococcus pacificus DY20341	Euryarchaeota	Thermococci	GCF_000007305.1_ASM730v1	NC_003413.1	17	1747767	1747843	Val	TAC	0	0	97.4	76.6	20.8	Val	120.5
Palaeococcus pacificus DY20341	Euryarchaeota	Thermococci	GCF_000007305.1_ASM730v1	NC_003413.1	18	1844702	1844779	Arg	TCG	0	0	99.5	82.6	16.9	Arg	107
Palaeococcus pacificus DY20341	Euryarchaeota	Thermococci	GCF_000007305.1_ASM730v1	NC_003413.1	19	1878576	1878652	His	GTG	0	0	92.5	72.4	20.1	His	113.1
Palaeococcus pacificus DY20341	Euryarchaeota	Thermococci	GCF_000007305.1_ASM730v1	NC_003413.1	20	1831351	1831274	Pro	CGG	0	0	92.5	73.7	18.8	Pro	117.7
Palaeococcus pacificus DY20341	Euryarchaeota	Thermococci	GCF_000007305.1_ASM730v1	NC_003413.1	21	1557852	1557775	Asp	GTC	0	0	91.9	72.2	19.7	Asp	121.2
Palaeococcus pacificus DY20341	Euryarchaeota	Thermococci	GCF_000007305.1_ASM730v1	NC_003413.1	22	1537150	1537064	Ser	TGA	0	0	101.1	76.8	24.3	Ser	117.1
Palaeococcus pacificus DY20341	Euryarchaeota	Thermococci	GCF_000007305.1_ASM730v1	NC_003413.1	23	1534784	1534697	Leu	CAG	0	0	94.2	69.2	25	Leu	134.9
Palaeococcus pacificus DY20341	Euryarchaeota	Thermococci	GCF_000007305.1_ASM730v1	NC_003413.1	24	1533128	1533052	Pro	GGG	0	0	91	72.9	18.1	Pro	117.5
Palaeococcus pacificus DY20341	Euryarchaeota	Thermococci	GCF_000007305.1_ASM730v1	NC_003413.1	25	1464290	1464214	Thr	TGT	0	0	99.6	80.5	19.1	Thr	111.8
Palaeococcus pacificus DY20341	Euryarchaeota	Thermococci	GCF_000007305.1_ASM730v1	NC_003413.1	26	1464211	1464134	Pro	TGG	0	0	94.1	75.3	18.8	Pro	121.2
Palaeococcus pacificus DY20341	Euryarchaeota	Thermococci	GCF_000007305.1_ASM730v1	NC_003413.1	27	1463441	1463365	Thr	GGT	0	0	97.3	79.1	18.2	Thr	113.9
Palaeococcus pacificus DY20341	Euryarchaeota	Thermococci	GCF_000007305.1_ASM730v1	NC_003413.1	28	1443697	1443610	Leu	TAA	0	0	98	70.9	27.1	Leu	137.5
Palaeococcus pacificus DY20341	Euryarchaeota	Thermococci	GCF_000007305.1_ASM730v1	NC_003413.1	29	1397418	1397342	Thr	CGT	0	0	97.7	76.3	21.4	Thr	106.1
Palaeococcus pacificus DY20341	Euryarchaeota	Thermococci	GCF_000007305.1_ASM730v1	NC_003413.1	30	1397296	1397210	Ser	GCT	0	0	99.4	87.5	11.9	Ser	111.2
Palaeococcus pacificus DY20341	Euryarchaeota	Thermococci	GCF_000007305.1_ASM730v1	NC_003413.1	31	1397193	1397119	Cys	GCA	0	0	77.8	56.6	21.2	Cys	102.5
Palaeococcus pacificus DY20341	Euryarchaeota	Thermococci	GCF_000007305.1_ASM730v1	NC_003413.1	32	1388171	1388094	Lys	CTT	0	0	103.9	85.2	18.7	Lys	119.3
Palaeococcus pacificus DY20341	Euryarchaeota	Thermococci	GCF_000007305.1_ASM730v1	NC_003413.1	33	1298035	1297926	Met	CAT	1297996	1297965	91.9	75	16.9	Met	115.8	CI
Palaeococcus pacificus DY20341	Euryarchaeota	Thermococci	GCF_000007305.1_ASM730v1	NC_003413.1	34	1287452	1287377	Asn	GTT	0	0	93.3	74.7	18.6	Asn	112.7
Palaeococcus pacificus DY20341	Euryarchaeota	Thermococci	GCF_000007305.1_ASM730v1	NC_003413.1	35	1287370	1287293	Ile2	CAT	0	0	107.4	88.7	18.7	Ile2	127.5
Palaeococcus pacificus DY20341	Euryarchaeota	Thermococci	GCF_000007305.1_ASM730v1	NC_003413.1	36	937515	937367	Trp	CCA	937475	937405	81.8	62.1	19.7	Trp	103.7	CI
Palaeococcus pacificus DY20341	Euryarchaeota	Thermococci	GCF_000007305.1_ASM730v1	NC_003413.1	37	875456	875369	Leu	GAG	0	0	93.6	68.6	25	Leu	135.3
Palaeococcus pacificus DY20341	Euryarchaeota	Thermococci	GCF_000007305.1_ASM730v1	NC_003413.1	38	556240	556163	Arg	CCT	0	0	101.4	82.5	18.9	Arg	109.5
Palaeococcus pacificus DY20341	Euryarchaeota	Thermococci	GCF_000007305.1_ASM730v1	NC_003413.1	39	361464	361387	Gly	GCC	0	0	96.7	72.2	24.5	Gly	112.1
Palaeococcus pacificus DY20341	Euryarchaeota	Thermococci	GCF_000007305.1_ASM730v1	NC_003413.1	40	361280	361204	Arg	GCG	0	0	85.5	71.1	14.4	Arg	88.1
Palaeococcus pacificus DY20341	Euryarchaeota	Thermococci	GCF_000007305.1_ASM730v1	NC_003413.1	41	338038	337963	Gln	CTG	0	0	89.1	67.2	21.9	Gln	117.9
Palaeococcus pacificus DY20341	Euryarchaeota	Thermococci	GCF_000007305.1_ASM730v1	NC_003413.1	42	337898	337811	Leu	CAA	0	0	97.7	71	26.7	Leu	136.2
Palaeococcus pacificus DY20341	Euryarchaeota	Thermococci	GCF_000007305.1_ASM730v1	NC_003413.1	43	325222	325145	Glu	TTC	0	0	95.8	78.8	17	Glu	122.9
Palaeococcus pacificus DY20341	Euryarchaeota	Thermococci	GCF_000007305.1_ASM730v1	NC_003413.1	44	297339	297262	iMet	CAT	0	0	76.7	54.8	21.9	iMet	113.2
Palaeococcus pacificus DY20341	Euryarchaeota	Thermococci	GCF_000007305.1_ASM730v1	NC_003413.1	45	77821	77745	Phe	GAA	0	0	95.4	77.2	18.2	Phe	114
Palaeococcus pacificus DY20341	Euryarchaeota	Thermococci	GCF_000007305.1_ASM730v1	NC_003413.1	46	77737	77660	Gly	TCC	0	0	99.7	81.2	18.5	Gly	111.7
Palaeococcus pacificus DY20341	Euryarchaeota	Thermococci	GCF_000009965.1_ASM996v1	NC_006624.1	1	260557	260634	Lys	CTT	0	0	103	84.2	18.8	Lys	118.4
Pyrococcus abyssi GE5	Euryarchaeota	Thermococci	GCF_000009965.1_ASM996v1	NC_006624.1	2	424153	424230	Ala	GGC	0	0	99.2	81.9	17.3	Ala	114.4
Pyrococcus abyssi GE5	Euryarchaeota	Thermococci	GCF_000009965.1_ASM996v1	NC_006624.1	3	424241	424318	Val	GAC	0	0	95	71.1	23.9	Val	117.1
Pyrococcus abyssi GE5	Euryarchaeota	Thermococci	GCF_000009965.1_ASM996v1	NC_006624.1	4	499262	499338	Arg	TCT	0	0	99.5	84.1	15.4	Arg	110.6
Pyrococcus abyssi GE5	Euryarchaeota	Thermococci	GCF_000009965.1_ASM996v1	NC_006624.1	5	995072	995157	Ser	GCT	0	0	102.2	85.1	17.1	Ser	109.1
Pyrococcus abyssi GE5	Euryarchaeota	Thermococci	GCF_000009965.1_ASM996v1	NC_006624.1	6	995180	995254	Cys	GCA	0	0	77.1	56	21.1	Cys	100.6
Pyrococcus abyssi GE5	Euryarchaeota	Thermococci	GCF_000009965.1_ASM996v1	NC_006624.1	7	1095166	1095243	iMet	CAT	0	0	89.6	62.7	26.9	iMet	120.2
Pyrococcus abyssi GE5	Euryarchaeota	Thermococci	GCF_000009965.1_ASM996v1	NC_006624.1	8	1128153	1128229	Thr	TGT	0	0	98.9	81.1	17.8	Thr	113.6
Pyrococcus abyssi GE5	Euryarchaeota	Thermococci	GCF_000009965.1_ASM996v1	NC_006624.1	9	1201523	1201610	Leu	CAA	0	0	95.6	69.4	26.2	Leu	134.8
Pyrococcus abyssi GE5	Euryarchaeota	Thermococci	GCF_000009965.1_ASM996v1	NC_006624.1	10	1240853	1240930	Arg	CCG	0	0	94.8	77.2	17.6	Arg	102.7
Pyrococcus abyssi GE5	Euryarchaeota	Thermococci	GCF_000009965.1_ASM996v1	NC_006624.1	11	1249192	1249268	Thr	GGT	0	0	92.8	73.9	18.9	Thr	115.9
Pyrococcus abyssi GE5	Euryarchaeota	Thermococci	GCF_000009965.1_ASM996v1	NC_006624.1	12	1249406	1249483	Pro	TGG	0	0	95.4	76.7	18.7	Pro	123.2
Pyrococcus abyssi GE5	Euryarchaeota	Thermococci	GCF_000009965.1_ASM996v1	NC_006624.1	13	1311255	1311332	Arg	GCG	0	0	99	79.6	19.4	Arg	101.3
Pyrococcus abyssi GE5	Euryarchaeota	Thermococci	GCF_000009965.1_ASM996v1	NC_006624.1	14	1320077	1320154	Arg	CCT	0	0	94.9	75.9	19	Arg	104.5
Pyrococcus abyssi GE5	Euryarchaeota	Thermococci	GCF_000009965.1_ASM996v1	NC_006624.1	15	1499113	1499190	Arg	TCG	0	0	97.3	80.3	17	Arg	105.5
Pyrococcus abyssi GE5	Euryarchaeota	Thermococci	GCF_000009965.1_ASM996v1	NC_006624.1	16	1769612	1769689	Asp	GTC	0	0	91	71.4	19.6	Asp	118.8
Pyrococcus abyssi GE5	Euryarchaeota	Thermococci	GCF_000009965.1_ASM996v1	NC_006624.1	17	1910169	1910244	Gln	TTG	0	0	89.7	69.1	20.6	Gln	116.3
Pyrococcus abyssi GE5	Euryarchaeota	Thermococci	GCF_000009965.1_ASM996v1	NC_006624.1	18	1913492	1913569	Tyr	GTA	0	0	91.8	66.6	25.2	Tyr	107.8
Pyrococcus abyssi GE5	Euryarchaeota	Thermococci	GCF_000009965.1_ASM996v1	NC_006624.1	19	1945687	1945826	Trp	CCA	1945727	1945788	82.6	63.3	19.3	Trp	103.7	CI
Pyrococcus abyssi GE5	Euryarchaeota	Thermococci	GCF_000009965.1_ASM996v1	NC_006624.1	20	2024406	2024482	Ala	TGC	0	0	98.5	81.2	17.3	Ala	118.1
Pyrococcus abyssi GE5	Euryarchaeota	Thermococci	GCF_000009965.1_ASM996v1	NC_006624.1	21	2054776	2054852	Phe	GAA	0	0	93.2	77.2	16	Phe	113.6
Pyrococcus abyssi GE5	Euryarchaeota	Thermococci	GCF_000009965.1_ASM996v1	NC_006624.1	22	2054865	2054942	Gly	TCC	0	0	98.8	80.4	18.4	Gly	116
Pyrococcus abyssi GE5	Euryarchaeota	Thermococci	GCF_000009965.1_ASM996v1	NC_006624.1	23	2049973	2049896	Lys	TTT	0	0	106.4	89.8	16.6	Lys	118.4
Pyrococcus abyssi GE5	Euryarchaeota	Thermococci	GCF_000009965.1_ASM996v1	NC_006624.1	24	1931485	1931408	Gly	CCC	0	0	97.1	77.9	19.2	Gly	116
Pyrococcus abyssi GE5	Euryarchaeota	Thermococci	GCF_000009965.1_ASM996v1	NC_006624.1	25	1770090	1770013	Ala	CGC	0	0	101.8	83.9	17.9	Ala	112.7
Pyrococcus abyssi GE5	Euryarchaeota	Thermococci	GCF_000009965.1_ASM996v1	NC_006624.1	26	1727255	1727178	Pro	CGG	0	0	88.7	66.7	22	Pro	120.1
Pyrococcus abyssi GE5	Euryarchaeota	Thermococci	GCF_000009965.1_ASM996v1	NC_006624.1	27	1724444	1724368	His	GTG	0	0	89.9	69.1	20.8	His	108.9
Pyrococcus abyssi GE5	Euryarchaeota	Thermococci	GCF_000009965.1_ASM996v1	NC_006624.1	28	1499020	1498945	Gln	CTG	0	0	89.1	67.2	21.9	Gln	117.9
Pyrococcus abyssi GE5	Euryarchaeota	Thermococci	GCF_000009965.1_ASM996v1	NC_006624.1	29	1483825	1483748	Glu	CTC	0	0	99.2	80.2	19	Glu	128.4
Pyrococcus abyssi GE5	Euryarchaeota	Thermococci	GCF_000009965.1_ASM996v1	NC_006624.1	30	1483734	1483657	Ile	GAT	0	0	100.9	82.9	18	Ile	119.1
Pyrococcus abyssi GE5	Euryarchaeota	Thermococci	GCF_000009965.1_ASM996v1	NC_006624.1	31	1329038	1328952	Ser	TGA	0	0	94.5	68.8	25.7	Ser	107.5
Pyrococcus abyssi GE5	Euryarchaeota	Thermococci	GCF_000009965.1_ASM996v1	NC_006624.1	32	1326676	1326589	Leu	CAG	0	0	94.4	70.6	23.8	Leu	132.2
Pyrococcus abyssi GE5	Euryarchaeota	Thermococci	GCF_000009965.1_ASM996v1	NC_006624.1	33	1325061	1324984	Pro	GGG	0	0	88.2	70.1	18.1	Pro	120
Pyrococcus abyssi GE5	Euryarchaeota	Thermococci	GCF_000009965.1_ASM996v1	NC_006624.1	34	1323082	1322995	Leu	TAA	0	0	92.6	64.8	27.8	Leu	135.2
Pyrococcus abyssi GE5	Euryarchaeota	Thermococci	GCF_000009965.1_ASM996v1	NC_006624.1	35	1311151	1311075	Gly	GCC	0	0	92.1	72.1	20	Gly	109.3
Pyrococcus abyssi GE5	Euryarchaeota	Thermococci	GCF_000009965.1_ASM996v1	NC_006624.1	36	1250374	1250287	Leu	TAG	0	0	93.8	70	23.8	Leu	132.7
Pyrococcus abyssi GE5	Euryarchaeota	Thermococci	GCF_000009965.1_ASM996v1	NC_006624.1	37	1128059	1127984	Asn	GTT	0	0	95.2	76.7	18.5	Asn	115.6
Pyrococcus abyssi GE5	Euryarchaeota	Thermococci	GCF_000009965.1_ASM996v1	NC_006624.1	38	1127977	1127900	Ile2	CAT	0	0	101.3	81.9	19.4	Ile2	124.7
Pyrococcus abyssi GE5	Euryarchaeota	Thermococci	GCF_000009965.1_ASM996v1	NC_006624.1	39	1040863	1040777	Ser	CGA	0	0	96.3	76.5	19.8	Ser	113.7
Pyrococcus abyssi GE5	Euryarchaeota	Thermococci	GCF_000009965.1_ASM996v1	NC_006624.1	40	686204	686097	Met	CAT	686165	686136	93.4	74.6	18.8	Met	115.4	CI
Pyrococcus abyssi GE5	Euryarchaeota	Thermococci	GCF_000009965.1_ASM996v1	NC_006624.1	41	655905	655829	Val	TAC	0	0	89.8	65.8	24	Val	113.9
Pyrococcus abyssi GE5	Euryarchaeota	Thermococci	GCF_000009965.1_ASM996v1	NC_006624.1	42	347219	347142	Glu	TTC	0	0	95.8	78.8	17	Glu	122.9
Pyrococcus abyssi GE5	Euryarchaeota	Thermococci	GCF_000009965.1_ASM996v1	NC_006624.1	43	320157	320075	Arg	TCT	0	0	27.1	39.6	-12.5	Lys	21.4	pseudo,IPD:-8.20,trunc_start:17
Pyrococcus abyssi GE5	Euryarchaeota	Thermococci	GCF_000009965.1_ASM996v1	NC_006624.1	44	307339	307263	Thr	CGT	0	0	95.9	80.4	15.5	Thr	105.2
Pyrococcus abyssi GE5	Euryarchaeota	Thermococci	GCF_000009965.1_ASM996v1	NC_006624.1	45	262163	262077	Ser	GGA	0	0	90.7	69.3	21.4	Ser	110.9
Pyrococcus abyssi GE5	Euryarchaeota	Thermococci	GCF_000009965.1_ASM996v1	NC_006624.1	46	260446	260359	Leu	GAG	0	0	92.3	68.5	23.8	Leu	132.9
Pyrococcus abyssi GE5	Euryarchaeota	Thermococci	GCF_000009965.1_ASM996v1	NC_006624.1	47	86293	86216	Val	CAC	0	0	96.4	75.6	20.8	Val	122.8
Pyrococcus furiosus COM1	Euryarchaeota	Thermococci	GCF_000009965.1_ASM996v1	NC_006624.1	48	62929	62858	Val	CAC	0	0	45.3	31	14.3	Val	83.4
Pyrococcus furiosus COM1	Euryarchaeota	Thermococci	GCF_000011105.1_ASM1110v1	NC_000961.1	1	6125	6202	Pro	CGG	0	0	94.8	76	18.8	Pro	121.3
Pyrococcus furiosus COM1	Euryarchaeota	Thermococci	GCF_000011105.1_ASM1110v1	NC_000961.1	2	192530	192607	Ala	TGC	0	0	101.8	84.4	17.4	Ala	114.7
Pyrococcus furiosus COM1	Euryarchaeota	Thermococci	GCF_000011105.1_ASM1110v1	NC_000961.1	3	483198	483275	Gly	GCC	0	0	94.6	70	24.6	Gly	109.8
Pyrococcus furiosus COM1	Euryarchaeota	Thermococci	GCF_000011105.1_ASM1110v1	NC_000961.1	4	483329	483406	Arg	GCG	0	0	101	81.6	19.4	Arg	102.5
Pyrococcus furiosus COM1	Euryarchaeota	Thermococci	GCF_000011105.1_ASM1110v1	NC_000961.1	5	505688	505763	Gln	CTG	0	0	89.1	67.2	21.9	Gln	117.9
Pyrococcus furiosus COM1	Euryarchaeota	Thermococci	GCF_000011105.1_ASM1110v1	NC_000961.1	6	505823	505910	Leu	CAA	0	0	96.7	70	26.7	Leu	135.6
Pyrococcus furiosus COM1	Euryarchaeota	Thermococci	GCF_000011105.1_ASM1110v1	NC_000961.1	7	522870	522956	Ser	CGA	0	0	92.1	78.1	14	Ser	110.7
Pyrococcus furiosus COM1	Euryarchaeota	Thermococci	GCF_000011105.1_ASM1110v1	NC_000961.1	8	539375	539452	Glu	TTC	0	0	93.5	76.5	17	Glu	124.4
Pyrococcus furiosus COM1	Euryarchaeota	Thermococci	GCF_000011105.1_ASM1110v1	NC_000961.1	9	555677	555754	Lys	TTT	0	0	104.9	89.1	15.8	Lys	122
Pyrococcus furiosus COM1	Euryarchaeota	Thermococci	GCF_000011105.1_ASM1110v1	NC_000961.1	10	597231	597379	Trp	CCA	597271	597341	81.8	62.1	19.7	Trp	103.7	CI
Pyrococcus furiosus COM1	Euryarchaeota	Thermococci	GCF_000011105.1_ASM1110v1	NC_000961.1	11	671854	671931	Arg	CCT	0	0	101.4	82.4	19	Arg	109.5
Pyrococcus furiosus COM1	Euryarchaeota	Thermococci	GCF_000011105.1_ASM1110v1	NC_000961.1	12	896089	896176	Leu	CAG	0	0	94.2	69.2	25	Leu	134.9
Pyrococcus furiosus COM1	Euryarchaeota	Thermococci	GCF_000011105.1_ASM1110v1	NC_000961.1	13	909699	909776	Tyr	GTA	0	0	91.8	66.6	25.2	Tyr	107.8
Pyrococcus furiosus COM1	Euryarchaeota	Thermococci	GCF_000011105.1_ASM1110v1	NC_000961.1	14	1061495	1061571	Ala	CGC	0	0	101.9	83.7	18.2	Ala	121.2
Pyrococcus furiosus COM1	Euryarchaeota	Thermococci	GCF_000011105.1_ASM1110v1	NC_000961.1	15	1319923	1320031	Met	CAT	1319962	1319992	91.9	75	16.9	Met	115.8	CI
Pyrococcus furiosus COM1	Euryarchaeota	Thermococci	GCF_000011105.1_ASM1110v1	NC_000961.1	16	1329717	1329792	Asn	GTT	0	0	93.3	74.7	18.6	Asn	112.7
Pyrococcus furiosus COM1	Euryarchaeota	Thermococci	GCF_000011105.1_ASM1110v1	NC_000961.1	17	1329802	1329879	Ile2	CAT	0	0	107.4	88.7	18.7	Ile2	127.5
Pyrococcus furiosus COM1	Euryarchaeota	Thermococci	GCF_000011105.1_ASM1110v1	NC_000961.1	18	1615333	1615409	Val	TAC	0	0	95	74.2	20.8	Val	115.2
Pyrococcus furiosus COM1	Euryarchaeota	Thermococci	GCF_000011105.1_ASM1110v1	NC_000961.1	19	1735806	1735729	Arg	TCG	0	0	99.5	82.6	16.9	Arg	107
Pyrococcus furiosus COM1	Euryarchaeota	Thermococci	GCF_000011105.1_ASM1110v1	NC_000961.1	20	1676957	1676881	Arg	TCT	0	0	99.5	84.1	15.4	Arg	110.6
Pyrococcus furiosus COM1	Euryarchaeota	Thermococci	GCF_000011105.1_ASM1110v1	NC_000961.1	21	1640468	1640392	His	GTG	0	0	92.5	72.4	20.1	His	113.1
Pyrococcus furiosus COM1	Euryarchaeota	Thermococci	GCF_000011105.1_ASM1110v1	NC_000961.1	22	1518661	1518584	Asp	GTC	0	0	91.9	72.2	19.7	Asp	121.2
Pyrococcus furiosus COM1	Euryarchaeota	Thermococci	GCF_000011105.1_ASM1110v1	NC_000961.1	23	1486374	1486297	Val	CAC	0	0	99	78.1	20.9	Val	121.5
Pyrococcus furiosus COM1	Euryarchaeota	Thermococci	GCF_000011105.1_ASM1110v1	NC_000961.1	24	1450511	1450425	Ser	TGA	0	0	101.1	76.8	24.3	Ser	117.1
Pyrococcus furiosus COM1	Euryarchaeota	Thermococci	GCF_000011105.1_ASM1110v1	NC_000961.1	25	1448168	1448081	Leu	TAG	0	0	93.5	68.5	25	Leu	135.3
Pyrococcus furiosus COM1	Euryarchaeota	Thermococci	GCF_000011105.1_ASM1110v1	NC_000961.1	26	1446523	1446447	Pro	GGG	0	0	91	72.9	18.1	Pro	117.5
Pyrococcus furiosus COM1	Euryarchaeota	Thermococci	GCF_000011105.1_ASM1110v1	NC_000961.1	27	1380660	1380584	Thr	TGT	0	0	100.4	82	18.4	Thr	114
Pyrococcus furiosus COM1	Euryarchaeota	Thermococci	GCF_000011105.1_ASM1110v1	NC_000961.1	28	1380581	1380504	Pro	TGG	0	0	94.1	75.3	18.8	Pro	121.2
Pyrococcus furiosus COM1	Euryarchaeota	Thermococci	GCF_000011105.1_ASM1110v1	NC_000961.1	29	1379771	1379695	Thr	GGT	0	0	97.3	79.1	18.2	Thr	113.9
Pyrococcus furiosus COM1	Euryarchaeota	Thermococci	GCF_000011105.1_ASM1110v1	NC_000961.1	30	1358033	1357946	Leu	TAA	0	0	98	70.9	27.1	Leu	137.5
Pyrococcus furiosus COM1	Euryarchaeota	Thermococci	GCF_000011105.1_ASM1110v1	NC_000961.1	31	1326096	1326010	Ser	GGA	0	0	97.6	76.5	21.1	Ser	113.9
Pyrococcus furiosus COM1	Euryarchaeota	Thermococci	GCF_000011105.1_ASM1110v1	NC_000961.1	32	1190775	1190699	Thr	CGT	0	0	97.7	76.3	21.4	Thr	106.1
Pyrococcus furiosus COM1	Euryarchaeota	Thermococci	GCF_000011105.1_ASM1110v1	NC_000961.1	33	1190654	1190568	Ser	GCT	0	0	99.4	87.5	11.9	Ser	111.2
Pyrococcus furiosus COM1	Euryarchaeota	Thermococci	GCF_000011105.1_ASM1110v1	NC_000961.1	34	1190554	1190480	Cys	GCA	0	0	77.8	56.6	21.2	Cys	102.5
Pyrococcus furiosus COM1	Euryarchaeota	Thermococci	GCF_000011105.1_ASM1110v1	NC_000961.1	35	1181115	1181038	Lys	CTT	0	0	103.9	85.2	18.7	Lys	119.3
Pyrococcus furiosus COM1	Euryarchaeota	Thermococci	GCF_000011105.1_ASM1110v1	NC_000961.1	36	1163638	1163551	Leu	GAG	0	0	93.6	68.6	25	Leu	135.3
Pyrococcus furiosus COM1	Euryarchaeota	Thermococci	GCF_000011105.1_ASM1110v1	NC_000961.1	37	1140876	1140799	Glu	CTC	0	0	99.2	80.2	19	Glu	128.4
Pyrococcus furiosus COM1	Euryarchaeota	Thermococci	GCF_000011105.1_ASM1110v1	NC_000961.1	38	1140795	1140718	Ile	GAT	0	0	101.2	83.1	18.1	Ile	122.2
Pyrococcus furiosus COM1	Euryarchaeota	Thermococci	GCF_000011105.1_ASM1110v1	NC_000961.1	39	1039308	1039231	Arg	CCG	0	0	104.3	86.3	18	Arg	105.9
Pyrococcus furiosus COM1	Euryarchaeota	Thermococci	GCF_000011105.1_ASM1110v1	NC_000961.1	40	836701	836624	Gly	CCC	0	0	100.4	82	18.4	Gly	115.9
Pyrococcus furiosus COM1	Euryarchaeota	Thermococci	GCF_000011105.1_ASM1110v1	NC_000961.1	41	613172	613095	Ala	GGC	0	0	99.2	81.9	17.3	Ala	114.4
Pyrococcus furiosus COM1	Euryarchaeota	Thermococci	GCF_000011105.1_ASM1110v1	NC_000961.1	42	613082	613005	Val	GAC	0	0	96	72	24	Val	117.3
Pyrococcus furiosus COM1	Euryarchaeota	Thermococci	GCF_000011105.1_ASM1110v1	NC_000961.1	43	432383	432308	Gln	TTG	0	0	89.7	69.1	20.6	Gln	116.3
Pyrococcus furiosus COM1	Euryarchaeota	Thermococci	GCF_000011105.1_ASM1110v1	NC_000961.1	44	274213	274136	iMet	CAT	0	0	89.6	62.7	26.9	iMet	120.2
Pyrococcus furiosus COM1	Euryarchaeota	Thermococci	GCF_000011105.1_ASM1110v1	NC_000961.1	45	127251	127175	Phe	GAA	0	0	95.4	77.2	18.2	Phe	114
Pyrococcus furiosus DSM 3638	Euryarchaeota	Thermococci	GCF_000011105.1_ASM1110v1	NC_000961.1	46	127167	127090	Gly	TCC	0	0	99.7	81.2	18.5	Gly	111.7
Pyrococcus furiosus DSM 3638	Euryarchaeota	Thermococci	GCF_000018365.1_ASM1836v1	NC_011529.1	1	83095	83181	Ser	TGA	0	0	92.3	66.5	25.8	Ser	106.5
Pyrococcus furiosus DSM 3638	Euryarchaeota	Thermococci	GCF_000018365.1_ASM1836v1	NC_011529.1	2	85452	85539	Leu	CAG	0	0	98	73	25	Leu	135.6
Pyrococcus furiosus DSM 3638	Euryarchaeota	Thermococci	GCF_000018365.1_ASM1836v1	NC_011529.1	3	87057	87134	Pro	GGG	0	0	88.2	70.1	18.1	Pro	120
Pyrococcus furiosus DSM 3638	Euryarchaeota	Thermococci	GCF_000018365.1_ASM1836v1	NC_011529.1	4	89022	89109	Leu	TAA	0	0	92.6	64.8	27.8	Leu	135.2
Pyrococcus furiosus DSM 3638	Euryarchaeota	Thermococci	GCF_000018365.1_ASM1836v1	NC_011529.1	5	102041	102118	Arg	GCG	0	0	99	79.6	19.4	Arg	101.3
Pyrococcus furiosus DSM 3638	Euryarchaeota	Thermococci	GCF_000018365.1_ASM1836v1	NC_011529.1	6	158981	159056	Arg	TCG	0	0	92.2	75.9	16.3	Arg	103.6
Pyrococcus furiosus DSM 3638	Euryarchaeota	Thermococci	GCF_000018365.1_ASM1836v1	NC_011529.1	7	192832	192907	Asn	GTT	0	0	96.1	76.3	19.8	Asn	111.3
Pyrococcus furiosus DSM 3638	Euryarchaeota	Thermococci	GCF_000018365.1_ASM1836v1	NC_011529.1	8	192913	192990	Ile2	CAT	0	0	101.3	81.9	19.4	Ile2	124.7
Pyrococcus furiosus DSM 3638	Euryarchaeota	Thermococci	GCF_000018365.1_ASM1836v1	NC_011529.1	9	207066	207151	Ser	GCT	0	0	102.4	80.9	21.5	Ser	113.5
Pyrococcus furiosus DSM 3638	Euryarchaeota	Thermococci	GCF_000018365.1_ASM1836v1	NC_011529.1	10	207172	207246	Cys	GCA	0	0	74.8	56.4	18.4	Cys	96.6
Pyrococcus furiosus DSM 3638	Euryarchaeota	Thermococci	GCF_000018365.1_ASM1836v1	NC_011529.1	11	288355	288442	Leu	CAA	0	0	95.6	69.4	26.2	Leu	134.8
Pyrococcus furiosus DSM 3638	Euryarchaeota	Thermococci	GCF_000018365.1_ASM1836v1	NC_011529.1	12	323818	323895	Ala	GGC	0	0	99.2	81.9	17.3	Ala	114.4
Pyrococcus furiosus DSM 3638	Euryarchaeota	Thermococci	GCF_000018365.1_ASM1836v1	NC_011529.1	13	323906	323983	Val	GAC	0	0	95	71.1	23.9	Val	117.1
Pyrococcus furiosus DSM 3638	Euryarchaeota	Thermococci	GCF_000018365.1_ASM1836v1	NC_011529.1	14	336950	337037	Ser	CGA	0	0	97.1	75.3	21.8	Ser	114.4
Pyrococcus furiosus DSM 3638	Euryarchaeota	Thermococci	GCF_000018365.1_ASM1836v1	NC_011529.1	15	474335	474412	iMet	CAT	0	0	89	61.4	27.6	iMet	120.8
Pyrococcus furiosus DSM 3638	Euryarchaeota	Thermococci	GCF_000018365.1_ASM1836v1	NC_011529.1	16	574470	574546	Val	TAC	0	0	89.8	65.8	24	Val	113.9
Pyrococcus furiosus DSM 3638	Euryarchaeota	Thermococci	GCF_000018365.1_ASM1836v1	NC_011529.1	17	626359	626436	Glu	TTC	0	0	95.8	78.8	17	Glu	122.9
Pyrococcus furiosus DSM 3638	Euryarchaeota	Thermococci	GCF_000018365.1_ASM1836v1	NC_011529.1	18	962981	963058	Lys	CTT	0	0	100.7	81.9	18.8	Lys	112.3
Pyrococcus furiosus DSM 3638	Euryarchaeota	Thermococci	GCF_000018365.1_ASM1836v1	NC_011529.1	19	1221460	1221547	Leu	TAG	0	0	96	72.3	23.7	Leu	133.6
Pyrococcus furiosus DSM 3638	Euryarchaeota	Thermococci	GCF_000018365.1_ASM1836v1	NC_011529.1	20	1240162	1240239	Arg	CCG	0	0	102.8	85.4	17.4	Arg	112.7
Pyrococcus furiosus DSM 3638	Euryarchaeota	Thermococci	GCF_000018365.1_ASM1836v1	NC_011529.1	21	1367706	1367846	Trp	CCA	1367746	1367808	82.5	63.2	19.3	Trp	103.7	CI
Pyrococcus furiosus DSM 3638	Euryarchaeota	Thermococci	GCF_000018365.1_ASM1836v1	NC_011529.1	22	1385181	1385258	Gly	CCC	0	0	99.5	81.2	18.3	Gly	116
Pyrococcus furiosus DSM 3638	Euryarchaeota	Thermococci	GCF_000018365.1_ASM1836v1	NC_011529.1	23	1499342	1499417	Gln	TTG	0	0	89.7	69.1	20.6	Gln	116.3
Pyrococcus furiosus DSM 3638	Euryarchaeota	Thermococci	GCF_000018365.1_ASM1836v1	NC_011529.1	24	1743948	1744025	Glu	CTC	0	0	99.2	80.2	19	Glu	128.4
Pyrococcus furiosus DSM 3638	Euryarchaeota	Thermococci	GCF_000018365.1_ASM1836v1	NC_011529.1	25	1744039	1744116	Ile	GAT	0	0	100.9	82.9	18	Ile	119.1
Pyrococcus furiosus DSM 3638	Euryarchaeota	Thermococci	GCF_000018365.1_ASM1836v1	NC_011529.1	26	1834615	1834692	Asp	GTC	0	0	88.6	66.9	21.7	Asp	116.6
Pyrococcus furiosus DSM 3638	Euryarchaeota	Thermococci	GCF_000018365.1_ASM1836v1	NC_011529.1	27	1835049	1835126	Lys	TTT	0	0	103.6	87.9	15.7	Lys	116.9
Pyrococcus furiosus DSM 3638	Euryarchaeota	Thermococci	GCF_000018365.1_ASM1836v1	NC_011529.1	28	1804842	1804765	Pro	CGG	0	0	83.3	61.2	22.1	Pro	118.2
Pyrococcus furiosus DSM 3638	Euryarchaeota	Thermococci	GCF_000018365.1_ASM1836v1	NC_011529.1	29	1803791	1803716	Gln	CTG	0	0	89.1	67.2	21.9	Gln	117.9
Pyrococcus furiosus DSM 3638	Euryarchaeota	Thermococci	GCF_000018365.1_ASM1836v1	NC_011529.1	30	1405094	1405018	His	GTG	0	0	89.9	69.1	20.8	His	106.7
Pyrococcus furiosus DSM 3638	Euryarchaeota	Thermococci	GCF_000018365.1_ASM1836v1	NC_011529.1	31	1401205	1401128	Tyr	GTA	0	0	83.8	63.8	20	Tyr	105.7
Pyrococcus furiosus DSM 3638	Euryarchaeota	Thermococci	GCF_000018365.1_ASM1836v1	NC_011529.1	32	1340914	1340837	Ala	CGC	0	0	101.8	83.9	17.9	Ala	112.7
Pyrococcus furiosus DSM 3638	Euryarchaeota	Thermococci	GCF_000018365.1_ASM1836v1	NC_011529.1	33	1278056	1277980	Ala	TGC	0	0	98.5	81.2	17.3	Ala	118.1
Pyrococcus furiosus DSM 3638	Euryarchaeota	Thermococci	GCF_000018365.1_ASM1836v1	NC_011529.1	34	1240931	1240854	Val	CAC	0	0	96.2	75.4	20.8	Val	118.8
Pyrococcus furiosus DSM 3638	Euryarchaeota	Thermococci	GCF_000018365.1_ASM1836v1	NC_011529.1	35	1148205	1148129	Phe	GAA	0	0	93.2	77.2	16	Phe	113.6
Pyrococcus furiosus DSM 3638	Euryarchaeota	Thermococci	GCF_000018365.1_ASM1836v1	NC_011529.1	36	1148116	1148039	Gly	TCC	0	0	98.8	80.4	18.4	Gly	116
Pyrococcus furiosus DSM 3638	Euryarchaeota	Thermococci	GCF_000018365.1_ASM1836v1	NC_011529.1	37	965970	965863	Met	CAT	965931	965902	93.4	74.6	18.8	Met	115.4	CI
Pyrococcus furiosus DSM 3638	Euryarchaeota	Thermococci	GCF_000018365.1_ASM1836v1	NC_011529.1	38	962047	961960	Leu	GAG	0	0	93.6	68.6	25	Leu	135.3
Pyrococcus furiosus DSM 3638	Euryarchaeota	Thermococci	GCF_000018365.1_ASM1836v1	NC_011529.1	39	886726	886650	Arg	TCT	0	0	99.5	84.1	15.4	Arg	110.6
Pyrococcus furiosus DSM 3638	Euryarchaeota	Thermococci	GCF_000018365.1_ASM1836v1	NC_011529.1	40	699777	699691	Ser	GGA	0	0	93.4	72.5	20.9	Ser	113.4
Pyrococcus furiosus DSM 3638	Euryarchaeota	Thermococci	GCF_000018365.1_ASM1836v1	NC_011529.1	41	674171	674095	Thr	CGT	0	0	95.3	79.1	16.2	Thr	106.9
Pyrococcus furiosus DSM 3638	Euryarchaeota	Thermococci	GCF_000018365.1_ASM1836v1	NC_011529.1	42	192657	192581	Thr	TGT	0	0	95.7	77.9	17.8	Thr	108.8
Pyrococcus furiosus DSM 3638	Euryarchaeota	Thermococci	GCF_000018365.1_ASM1836v1	NC_011529.1	43	146810	146734	Thr	GGT	0	0	92.8	73.9	18.9	Thr	115.9
Pyrococcus furiosus DSM 3638	Euryarchaeota	Thermococci	GCF_000018365.1_ASM1836v1	NC_011529.1	44	146706	146629	Pro	TGG	0	0	95.4	76.6	18.8	Pro	122.1
Pyrococcus furiosus DSM 3638	Euryarchaeota	Thermococci	GCF_000018365.1_ASM1836v1	NC_011529.1	45	101935	101858	Gly	GCC	0	0	93.9	74	19.9	Gly	111.4
Pyrococcus horikoshii OT3	Euryarchaeota	Thermococci	GCF_000018365.1_ASM1836v1	NC_011529.1	46	92743	92666	Arg	CCT	0	0	99	80.1	18.9	Arg	107.8
Pyrococcus horikoshii OT3	Euryarchaeota	Thermococci	GCF_000022365.1_ASM2236v1	NC_012804.1	1	117102	117241	Trp	CCA	117142	117203	82.5	63.3	19.2	Trp	103.7	CI
Pyrococcus horikoshii OT3	Euryarchaeota	Thermococci	GCF_000022365.1_ASM2236v1	NC_012804.1	2	299808	299884	Val	TAC	0	0	92.1	68.2	23.9	Val	115
Pyrococcus horikoshii OT3	Euryarchaeota	Thermococci	GCF_000022365.1_ASM2236v1	NC_012804.1	3	466428	466504	Thr	GGT	0	0	92.8	73.9	18.9	Thr	115.9
Pyrococcus horikoshii OT3	Euryarchaeota	Thermococci	GCF_000022365.1_ASM2236v1	NC_012804.1	4	466514	466591	Pro	CGG	0	0	88.7	66.7	22	Pro	120.1
Pyrococcus horikoshii OT3	Euryarchaeota	Thermococci	GCF_000022365.1_ASM2236v1	NC_012804.1	5	475647	475724	Arg	TCG	0	0	98.8	81.3	17.5	Arg	106.2
Pyrococcus horikoshii OT3	Euryarchaeota	Thermococci	GCF_000022365.1_ASM2236v1	NC_012804.1	6	476385	476460	Gln	CTG	0	0	89.1	67.2	21.9	Gln	117.9
Pyrococcus horikoshii OT3	Euryarchaeota	Thermococci	GCF_000022365.1_ASM2236v1	NC_012804.1	7	619903	619980	Asp	GTC	0	0	91	71.4	19.6	Asp	118.8
Pyrococcus horikoshii OT3	Euryarchaeota	Thermococci	GCF_000022365.1_ASM2236v1	NC_012804.1	8	644703	644780	Lys	TTT	0	0	106.4	89.8	16.6	Lys	118.4
Pyrococcus horikoshii OT3	Euryarchaeota	Thermococci	GCF_000022365.1_ASM2236v1	NC_012804.1	9	644930	645007	Glu	TTC	0	0	95.8	78.8	17	Glu	122.9
Pyrococcus horikoshii OT3	Euryarchaeota	Thermococci	GCF_000022365.1_ASM2236v1	NC_012804.1	10	801210	801296	Ser	CGA	0	0	96.1	76.5	19.6	Ser	115.7
Pyrococcus horikoshii OT3	Euryarchaeota	Thermococci	GCF_000022365.1_ASM2236v1	NC_012804.1	11	1012636	1012722	Ser	GGA	0	0	93.6	72.3	21.3	Ser	112.9
Pyrococcus horikoshii OT3	Euryarchaeota	Thermococci	GCF_000022365.1_ASM2236v1	NC_012804.1	12	1066698	1066775	iMet	CAT	0	0	89	61.4	27.6	iMet	120.8
Pyrococcus horikoshii OT3	Euryarchaeota	Thermococci	GCF_000022365.1_ASM2236v1	NC_012804.1	13	1706698	1706785	Leu	TAG	0	0	92.2	68.5	23.7	Leu	132.9
Pyrococcus horikoshii OT3	Euryarchaeota	Thermococci	GCF_000022365.1_ASM2236v1	NC_012804.1	14	1724892	1724969	Ala	GGC	0	0	99.2	81.9	17.3	Ala	114.4
Pyrococcus horikoshii OT3	Euryarchaeota	Thermococci	GCF_000022365.1_ASM2236v1	NC_012804.1	15	1724982	1725059	Val	GAC	0	0	95	71.1	23.9	Val	117.1
Pyrococcus horikoshii OT3	Euryarchaeota	Thermococci	GCF_000022365.1_ASM2236v1	NC_012804.1	16	1753471	1753547	Thr	TGT	0	0	95.7	77.9	17.8	Thr	108.8
Pyrococcus horikoshii OT3	Euryarchaeota	Thermococci	GCF_000022365.1_ASM2236v1	NC_012804.1	17	1769446	1769521	Asn	GTT	0	0	95.2	76.7	18.5	Asn	115.6
Pyrococcus horikoshii OT3	Euryarchaeota	Thermococci	GCF_000022365.1_ASM2236v1	NC_012804.1	18	1769527	1769604	Ile2	CAT	0	0	101.3	81.9	19.4	Ile2	124.7
Pyrococcus horikoshii OT3	Euryarchaeota	Thermococci	GCF_000022365.1_ASM2236v1	NC_012804.1	19	1834330	1834407	Lys	CTT	0	0	103.9	85.2	18.7	Lys	119.3
Pyrococcus horikoshii OT3	Euryarchaeota	Thermococci	GCF_000022365.1_ASM2236v1	NC_012804.1	20	1853611	1853688	Gly	CCC	0	0	97.1	77.9	19.2	Gly	116
Pyrococcus horikoshii OT3	Euryarchaeota	Thermococci	GCF_000022365.1_ASM2236v1	NC_012804.1	21	1878136	1878213	Arg	GCG	0	0	99	79.6	19.4	Arg	101.3
Pyrococcus horikoshii OT3	Euryarchaeota	Thermococci	GCF_000022365.1_ASM2236v1	NC_012804.1	22	1948831	1948755	Ala	TGC	0	0	101.2	86.5	14.7	Ala	121.9
Pyrococcus horikoshii OT3	Euryarchaeota	Thermococci	GCF_000022365.1_ASM2236v1	NC_012804.1	23	1886757	1886671	Ser	TGA	0	0	91.1	67.3	23.8	Ser	110.5
Pyrococcus horikoshii OT3	Euryarchaeota	Thermococci	GCF_000022365.1_ASM2236v1	NC_012804.1	24	1884399	1884315	Leu	CAA	0	0	89.9	63.7	26.2	Leu	129.6
Pyrococcus horikoshii OT3	Euryarchaeota	Thermococci	GCF_000022365.1_ASM2236v1	NC_012804.1	25	1882785	1882708	Pro	GGG	0	0	88.2	70.1	18.1	Pro	120
Pyrococcus horikoshii OT3	Euryarchaeota	Thermococci	GCF_000022365.1_ASM2236v1	NC_012804.1	26	1880809	1880722	Leu	TAA	0	0	96.4	69.9	26.5	Leu	138.2
Pyrococcus horikoshii OT3	Euryarchaeota	Thermococci	GCF_000022365.1_ASM2236v1	NC_012804.1	27	1877540	1877464	Gly	GCC	0	0	92.1	72.1	20	Gly	109.3
Pyrococcus horikoshii OT3	Euryarchaeota	Thermococci	GCF_000022365.1_ASM2236v1	NC_012804.1	28	1870814	1870737	Arg	CCT	0	0	94.9	75.9	19	Arg	104.5
Pyrococcus horikoshii OT3	Euryarchaeota	Thermococci	GCF_000022365.1_ASM2236v1	NC_012804.1	29	1835841	1835756	Ser	GCT	0	0	102.2	85.1	17.1	Ser	109.1
Pyrococcus horikoshii OT3	Euryarchaeota	Thermococci	GCF_000022365.1_ASM2236v1	NC_012804.1	30	1835737	1835663	Cys	GCA	0	0	76.8	56.1	20.7	Cys	99.7
Pyrococcus horikoshii OT3	Euryarchaeota	Thermococci	GCF_000022365.1_ASM2236v1	NC_012804.1	31	1834232	1834145	Leu	GAG	0	0	92.3	68.5	23.8	Leu	132.9
Pyrococcus horikoshii OT3	Euryarchaeota	Thermococci	GCF_000022365.1_ASM2236v1	NC_012804.1	32	1720592	1720505	Leu	CAG	0	0	94.2	69.2	25	Leu	134.9
Pyrococcus horikoshii OT3	Euryarchaeota	Thermococci	GCF_000022365.1_ASM2236v1	NC_012804.1	33	1566130	1566053	Pro	TGG	0	0	94.1	75.3	18.8	Pro	121.2
Pyrococcus horikoshii OT3	Euryarchaeota	Thermococci	GCF_000022365.1_ASM2236v1	NC_012804.1	34	1540711	1540634	Arg	CCG	0	0	103.8	86.5	17.3	Arg	113.1
Pyrococcus horikoshii OT3	Euryarchaeota	Thermococci	GCF_000022365.1_ASM2236v1	NC_012804.1	35	1234378	1234271	Met	CAT	1234339	1234310	93.4	74.6	18.8	Met	115.4	CI
Pyrococcus horikoshii OT3	Euryarchaeota	Thermococci	GCF_000022365.1_ASM2236v1	NC_012804.1	36	1077989	1077913	Thr	CGT	0	0	95.2	79.1	16.1	Thr	104
Pyrococcus horikoshii OT3	Euryarchaeota	Thermococci	GCF_000022365.1_ASM2236v1	NC_012804.1	37	857967	857890	Val	CAC	0	0	95.6	74.8	20.8	Val	115.3
Pyrococcus horikoshii OT3	Euryarchaeota	Thermococci	GCF_000022365.1_ASM2236v1	NC_012804.1	38	642494	642418	Arg	TCT	0	0	99.5	84.1	15.4	Arg	110.6
Pyrococcus horikoshii OT3	Euryarchaeota	Thermococci	GCF_000022365.1_ASM2236v1	NC_012804.1	39	621724	621672	Ser	CGA	0	0	22.6	23.5	-0.9	Lys	10.4	pseudo,IPD:-10.40,trunc_start:23
Pyrococcus horikoshii OT3	Euryarchaeota	Thermococci	GCF_000022365.1_ASM2236v1	NC_012804.1	40	391317	391240	Glu	CTC	0	0	99.2	80.2	19	Glu	128.4
Pyrococcus horikoshii OT3	Euryarchaeota	Thermococci	GCF_000022365.1_ASM2236v1	NC_012804.1	41	391229	391152	Ile	GAT	0	0	100.9	82.9	18	Ile	119.1
Pyrococcus horikoshii OT3	Euryarchaeota	Thermococci	GCF_000022365.1_ASM2236v1	NC_012804.1	42	334676	334600	Phe	GAA	0	0	93.2	77.2	16	Phe	113.6
Pyrococcus horikoshii OT3	Euryarchaeota	Thermococci	GCF_000022365.1_ASM2236v1	NC_012804.1	43	334591	334514	Gly	TCC	0	0	98.8	80.4	18.4	Gly	116
Pyrococcus horikoshii OT3	Euryarchaeota	Thermococci	GCF_000022365.1_ASM2236v1	NC_012804.1	44	300242	300165	Ala	CGC	0	0	101.5	83.6	17.9	Ala	111.1
Pyrococcus horikoshii OT3	Euryarchaeota	Thermococci	GCF_000022365.1_ASM2236v1	NC_012804.1	45	118076	118001	Gln	TTG	0	0	89.7	69.1	20.6	Gln	116.3
Pyrococcus sp. NA2	Euryarchaeota	Thermococci	GCF_000022365.1_ASM2236v1	NC_012804.1	46	90386	90310	His	GTG	0	0	89.9	69.1	20.8	His	106.7
Pyrococcus sp. NA2	Euryarchaeota	Thermococci	GCF_000022365.1_ASM2236v1	NC_012804.1	47	82989	82912	Tyr	GTA	0	0	91.8	66.6	25.2	Tyr	107.8
Pyrococcus sp. NA2	Euryarchaeota	Thermococci	GCF_000022545.1_ASM2254v1	NC_012883.1	1	67863	67938	Gln	CTG	0	0	89.1	67.2	21.9	Gln	117.9
Pyrococcus sp. NA2	Euryarchaeota	Thermococci	GCF_000022545.1_ASM2254v1	NC_012883.1	2	115135	115211	Ala	TGC	0	0	102.2	87.6	14.6	Ala	122.6
Pyrococcus sp. NA2	Euryarchaeota	Thermococci	GCF_000022545.1_ASM2254v1	NC_012883.1	3	330773	330859	Ser	TGA	0	0	96.4	70.9	25.5	Ser	111.2
Pyrococcus sp. NA2	Euryarchaeota	Thermococci	GCF_000022545.1_ASM2254v1	NC_012883.1	4	333130	333217	Leu	TAG	0	0	91.4	67.9	23.5	Leu	135.6
Pyrococcus sp. NA2	Euryarchaeota	Thermococci	GCF_000022545.1_ASM2254v1	NC_012883.1	5	334750	334827	Pro	GGG	0	0	86.7	67.1	19.6	Pro	116.4
Pyrococcus sp. NA2	Euryarchaeota	Thermococci	GCF_000022545.1_ASM2254v1	NC_012883.1	6	356773	356850	Gly	TCC	0	0	97.9	79.4	18.5	Gly	115.5
Pyrococcus sp. NA2	Euryarchaeota	Thermococci	GCF_000022545.1_ASM2254v1	NC_012883.1	7	370468	370543	Arg	TCG	0	0	88.2	70.7	17.5	Arg	97.5
Pyrococcus sp. NA2	Euryarchaeota	Thermococci	GCF_000022545.1_ASM2254v1	NC_012883.1	8	370983	371059	Thr	TGT	0	0	101	83.3	17.7	Thr	112.2
Pyrococcus sp. NA2	Euryarchaeota	Thermococci	GCF_000022545.1_ASM2254v1	NC_012883.1	9	371071	371148	Pro	TGG	0	0	89	66.3	22.7	Pro	121.1
Pyrococcus sp. NA2	Euryarchaeota	Thermococci	GCF_000022545.1_ASM2254v1	NC_012883.1	10	384906	384992	Ser	GCT	0	0	98.1	82	16.1	Ser	107.7
Pyrococcus sp. NA2	Euryarchaeota	Thermococci	GCF_000022545.1_ASM2254v1	NC_012883.1	11	385014	385088	Cys	GCA	0	0	78.8	56.6	22.2	Cys	102.6
Pyrococcus sp. NA2	Euryarchaeota	Thermococci	GCF_000022545.1_ASM2254v1	NC_012883.1	12	429277	429354	Gly	CCC	0	0	96.2	77	19.2	Gly	115.5
Pyrococcus sp. NA2	Euryarchaeota	Thermococci	GCF_000022545.1_ASM2254v1	NC_012883.1	13	679890	679966	Thr	CGT	0	0	98.1	82.6	15.5	Thr	106.8
Pyrococcus sp. NA2	Euryarchaeota	Thermococci	GCF_000022545.1_ASM2254v1	NC_012883.1	14	736099	736176	Val	CAC	0	0	93.6	70.2	23.4	Val	120.3
Pyrococcus sp. NA2	Euryarchaeota	Thermococci	GCF_000022545.1_ASM2254v1	NC_012883.1	15	803531	803608	Ala	GGC	0	0	88.6	69.8	18.8	Ala	110.9
Pyrococcus sp. NA2	Euryarchaeota	Thermococci	GCF_000022545.1_ASM2254v1	NC_012883.1	16	803622	803699	Val	GAC	0	0	89.8	68.5	21.3	Val	115.3
Pyrococcus sp. NA2	Euryarchaeota	Thermococci	GCF_000022545.1_ASM2254v1	NC_012883.1	17	817201	817288	Leu	CAA	0	0	93.1	62.9	30.2	Leu	136.3
Pyrococcus sp. NA2	Euryarchaeota	Thermococci	GCF_000022545.1_ASM2254v1	NC_012883.1	18	908414	908490	Arg	TCT	0	0	100.1	85.4	14.7	Arg	111.5
Pyrococcus sp. NA2	Euryarchaeota	Thermococci	GCF_000022545.1_ASM2254v1	NC_012883.1	19	940086	940163	Arg	CCG	0	0	98.1	77.5	20.6	Arg	106.5
Pyrococcus sp. NA2	Euryarchaeota	Thermococci	GCF_000022545.1_ASM2254v1	NC_012883.1	20	998347	998424	Lys	TTT	0	0	101.1	86.1	15	Lys	119.6
Pyrococcus sp. NA2	Euryarchaeota	Thermococci	GCF_000022545.1_ASM2254v1	NC_012883.1	21	1123930	1124006	Thr	GGT	0	0	92.8	73.9	18.9	Thr	115.9
Pyrococcus sp. NA2	Euryarchaeota	Thermococci	GCF_000022545.1_ASM2254v1	NC_012883.1	22	1158918	1159005	Leu	GAG	0	0	93.6	68.6	25	Leu	135.3
Pyrococcus sp. NA2	Euryarchaeota	Thermococci	GCF_000022545.1_ASM2254v1	NC_012883.1	23	1269223	1269300	Gly	GCC	0	0	91.5	71.6	19.9	Gly	109.1
Pyrococcus sp. NA2	Euryarchaeota	Thermococci	GCF_000022545.1_ASM2254v1	NC_012883.1	24	1279205	1279282	Arg	CCT	0	0	93.9	75.3	18.6	Arg	104.7
Pyrococcus sp. NA2	Euryarchaeota	Thermococci	GCF_000022545.1_ASM2254v1	NC_012883.1	25	1344314	1344400	Ser	CGA	0	0	90	69.5	20.5	Ser	112.5
Pyrococcus sp. NA2	Euryarchaeota	Thermococci	GCF_000022545.1_ASM2254v1	NC_012883.1	26	1643752	1643829	Pro	CGG	0	0	90.6	71.7	18.9	Pro	115.1
Pyrococcus sp. NA2	Euryarchaeota	Thermococci	GCF_000022545.1_ASM2254v1	NC_012883.1	27	1741874	1741948	iMet	CAT	0	0	83.9	56.9	27	iMet	115.8
Pyrococcus sp. NA2	Euryarchaeota	Thermococci	GCF_000022545.1_ASM2254v1	NC_012883.1	28	1797701	1797624	Glu	CTC	0	0	98.3	79.4	18.9	Glu	127.5
Pyrococcus sp. NA2	Euryarchaeota	Thermococci	GCF_000022545.1_ASM2254v1	NC_012883.1	29	1797617	1797540	Ile	GAT	0	0	100.9	82.9	18	Ile	119.1
Pyrococcus sp. NA2	Euryarchaeota	Thermococci	GCF_000022545.1_ASM2254v1	NC_012883.1	30	1675086	1674945	Trp	CCA	1675046	1674983	82.5	63.2	19.3	Trp	103.7	CI
Pyrococcus sp. NA2	Euryarchaeota	Thermococci	GCF_000022545.1_ASM2254v1	NC_012883.1	31	1426840	1426765	Gln	TTG	0	0	87.4	65.6	21.8	Gln	115.8
Pyrococcus sp. NA2	Euryarchaeota	Thermococci	GCF_000022545.1_ASM2254v1	NC_012883.1	32	1402541	1402454	Ser	GGA	0	0	91.6	71.6	20	Ser	111.4
Pyrococcus sp. NA2	Euryarchaeota	Thermococci	GCF_000022545.1_ASM2254v1	NC_012883.1	33	1321833	1321756	Asp	GTC	0	0	89.5	67.7	21.8	Asp	119.1
Pyrococcus sp. NA2	Euryarchaeota	Thermococci	GCF_000022545.1_ASM2254v1	NC_012883.1	34	1308817	1308740	Glu	TTC	0	0	95.8	78.8	17	Glu	122.9
Pyrococcus sp. NA2	Euryarchaeota	Thermococci	GCF_000022545.1_ASM2254v1	NC_012883.1	35	1215439	1215362	Val	TAC	0	0	94.9	70.9	24	Val	116.3
Pyrococcus sp. NA2	Euryarchaeota	Thermococci	GCF_000022545.1_ASM2254v1	NC_012883.1	36	1158815	1158738	Lys	CTT	0	0	99	80.2	18.8	Lys	113.2
Pyrococcus sp. NA2	Euryarchaeota	Thermococci	GCF_000022545.1_ASM2254v1	NC_012883.1	37	868946	868870	Ala	CGC	0	0	96.2	79.5	16.7	Ala	117.4
Pyrococcus sp. NA2	Euryarchaeota	Thermococci	GCF_000022545.1_ASM2254v1	NC_012883.1	38	668855	668748	Met	CAT	668816	668787	94.4	76.6	17.8	Met	121	CI
Pyrococcus sp. NA2	Euryarchaeota	Thermococci	GCF_000022545.1_ASM2254v1	NC_012883.1	39	515944	515868	His	GTG	0	0	89.9	69.1	20.8	His	108.9
Pyrococcus sp. NA2	Euryarchaeota	Thermococci	GCF_000022545.1_ASM2254v1	NC_012883.1	40	485067	484991	Phe	GAA	0	0	93.2	77.2	16	Phe	113.6
Pyrococcus sp. NA2	Euryarchaeota	Thermococci	GCF_000022545.1_ASM2254v1	NC_012883.1	41	390644	390567	Arg	GCG	0	0	96.2	74.3	21.9	Arg	100.6
Pyrococcus sp. NA2	Euryarchaeota	Thermococci	GCF_000022545.1_ASM2254v1	NC_012883.1	42	388133	388046	Leu	TAA	0	0	95.4	69.1	26.3	Leu	134.8
Pyrococcus sp. NA2	Euryarchaeota	Thermococci	GCF_000022545.1_ASM2254v1	NC_012883.1	43	370883	370808	Asn	GTT	0	0	88.4	64.5	23.9	Asn	110.3
Pyrococcus sp. NA2	Euryarchaeota	Thermococci	GCF_000022545.1_ASM2254v1	NC_012883.1	44	370799	370722	Ile2	CAT	0	0	101.3	81.9	19.4	Ile2	124.7
Pyrococcus sp. ST04	Euryarchaeota	Thermococci	GCF_000022545.1_ASM2254v1	NC_012883.1	45	220299	220212	Leu	CAG	0	0	94.9	70.5	24.4	Leu	136.8
Pyrococcus sp. ST04	Euryarchaeota	Thermococci	GCF_000022545.1_ASM2254v1	NC_012883.1	46	80959	80882	Tyr	GTA	0	0	91.8	66.6	25.2	Tyr	107.8
Pyrococcus sp. ST04	Euryarchaeota	Thermococci	GCF_000151105.2_ASM15110v2	NC_014804.1	1	102131	102217	Ser	TGA	0	0	92.1	66.5	25.6	Ser	107.9
Pyrococcus sp. ST04	Euryarchaeota	Thermococci	GCF_000151105.2_ASM15110v2	NC_014804.1	2	104485	104572	Leu	CAG	0	0	92.9	69.1	23.8	Leu	132.5
Pyrococcus sp. ST04	Euryarchaeota	Thermococci	GCF_000151105.2_ASM15110v2	NC_014804.1	3	106111	106188	Pro	GGG	0	0	87.7	72.2	15.5	Pro	114.8
Pyrococcus sp. ST04	Euryarchaeota	Thermococci	GCF_000151105.2_ASM15110v2	NC_014804.1	4	156530	156605	Arg	TCG	0	0	94	76.4	17.6	Arg	105.7
Pyrococcus sp. ST04	Euryarchaeota	Thermococci	GCF_000151105.2_ASM15110v2	NC_014804.1	5	195358	195434	Thr	TGT	0	0	100.9	82.7	18.2	Thr	115.2
Pyrococcus sp. ST04	Euryarchaeota	Thermococci	GCF_000151105.2_ASM15110v2	NC_014804.1	6	195447	195524	Pro	TGG	0	0	89.6	67.5	22.1	Pro	118.6
Pyrococcus sp. ST04	Euryarchaeota	Thermococci	GCF_000151105.2_ASM15110v2	NC_014804.1	7	195533	195609	Thr	GGT	0	0	92.8	73.9	18.9	Thr	115.9
Pyrococcus sp. ST04	Euryarchaeota	Thermococci	GCF_000151105.2_ASM15110v2	NC_014804.1	8	207834	207920	Ser	GCT	0	0	99.9	87.6	12.3	Ser	112
Pyrococcus sp. ST04	Euryarchaeota	Thermococci	GCF_000151105.2_ASM15110v2	NC_014804.1	9	207943	208017	Cys	GCA	0	0	79.3	56.6	22.7	Cys	100.1
Pyrococcus sp. ST04	Euryarchaeota	Thermococci	GCF_000151105.2_ASM15110v2	NC_014804.1	10	210416	210493	Arg	GCG	0	0	99	79.6	19.4	Arg	101.3
Pyrococcus sp. ST04	Euryarchaeota	Thermococci	GCF_000151105.2_ASM15110v2	NC_014804.1	11	220674	220751	Arg	CCT	0	0	100.4	81.4	19	Arg	109.1
Pyrococcus sp. ST04	Euryarchaeota	Thermococci	GCF_000151105.2_ASM15110v2	NC_014804.1	12	530327	530404	Glu	TTC	0	0	95.8	78.8	17	Glu	122.9
Pyrococcus sp. ST04	Euryarchaeota	Thermococci	GCF_000151105.2_ASM15110v2	NC_014804.1	13	590547	590623	Thr	CGT	0	0	97.1	80.9	16.2	Thr	103.5
Pyrococcus sp. ST04	Euryarchaeota	Thermococci	GCF_000151105.2_ASM15110v2	NC_014804.1	14	616977	617053	Val	TAC	0	0	93.9	69.9	24	Val	112
Pyrococcus sp. ST04	Euryarchaeota	Thermococci	GCF_000151105.2_ASM15110v2	NC_014804.1	15	772730	772807	iMet	CAT	0	0	89	61.4	27.6	iMet	120.8
Pyrococcus sp. ST04	Euryarchaeota	Thermococci	GCF_000151105.2_ASM15110v2	NC_014804.1	16	813977	814053	Ala	TGC	0	0	102.2	87.6	14.6	Ala	122.6
Pyrococcus sp. ST04	Euryarchaeota	Thermococci	GCF_000151105.2_ASM15110v2	NC_014804.1	17	851508	851595	Leu	TAG	0	0	93.6	71.1	22.5	Leu	133.7
Pyrococcus sp. ST04	Euryarchaeota	Thermococci	GCF_000151105.2_ASM15110v2	NC_014804.1	18	913884	913991	Met	CAT	913923913928	913929913950	93	76	17	Met	115.8	CI,NCI:1
Pyrococcus sp. ST04	Euryarchaeota	Thermococci	GCF_000151105.2_ASM15110v2	NC_014804.1	19	1051160	1051237	Lys	CTT	0	0	103.9	85.2	18.7	Lys	119.3
Pyrococcus sp. ST04	Euryarchaeota	Thermococci	GCF_000151105.2_ASM15110v2	NC_014804.1	20	1113129	1113205	Phe	GAA	0	0	93.2	77.2	16	Phe	113.6
Pyrococcus sp. ST04	Euryarchaeota	Thermococci	GCF_000151105.2_ASM15110v2	NC_014804.1	21	1113213	1113290	Gly	TCC	0	0	99.7	81.3	18.4	Gly	113
Pyrococcus sp. ST04	Euryarchaeota	Thermococci	GCF_000151105.2_ASM15110v2	NC_014804.1	22	1356612	1356688	Ala	CGC	0	0	100.6	81	19.6	Ala	120.7
Pyrococcus sp. ST04	Euryarchaeota	Thermococci	GCF_000151105.2_ASM15110v2	NC_014804.1	23	1378007	1378083	His	GTG	0	0	89.9	69.1	20.8	His	108.9
Pyrococcus sp. ST04	Euryarchaeota	Thermococci	GCF_000151105.2_ASM15110v2	NC_014804.1	24	1530128	1530205	Pro	CGG	0	0	87.6	69.4	18.2	Pro	119.4
Pyrococcus sp. ST04	Euryarchaeota	Thermococci	GCF_000151105.2_ASM15110v2	NC_014804.1	25	1959401	1959488	Leu	CAA	0	0	96.9	69.4	27.5	Leu	137.1
Pyrococcus sp. ST04	Euryarchaeota	Thermococci	GCF_000151105.2_ASM15110v2	NC_014804.1	26	1842359	1842282	Glu	CTC	0	0	99.2	80.2	19	Glu	128.4
Pyrococcus sp. ST04	Euryarchaeota	Thermococci	GCF_000151105.2_ASM15110v2	NC_014804.1	27	1842273	1842196	Ile	GAT	0	0	100.9	82.9	18	Ile	119.1
Pyrococcus sp. ST04	Euryarchaeota	Thermococci	GCF_000151105.2_ASM15110v2	NC_014804.1	28	1786404	1786327	Asp	GTC	0	0	89.5	67.7	21.8	Asp	119.1
Pyrococcus sp. ST04	Euryarchaeota	Thermococci	GCF_000151105.2_ASM15110v2	NC_014804.1	29	1786197	1786120	Lys	TTT	0	0	103.9	88.1	15.8	Lys	121.1
Pyrococcus sp. ST04	Euryarchaeota	Thermococci	GCF_000151105.2_ASM15110v2	NC_014804.1	30	1785710	1785635	Gln	CTG	0	0	89.1	67.2	21.9	Gln	117.9
Pyrococcus sp. ST04	Euryarchaeota	Thermococci	GCF_000151105.2_ASM15110v2	NC_014804.1	31	1774420	1774343	Tyr	GTA	0	0	83.8	63.8	20	Tyr	105.7
Pyrococcus sp. ST04	Euryarchaeota	Thermococci	GCF_000151105.2_ASM15110v2	NC_014804.1	32	1746015	1745938	Gly	CCC	0	0	100.4	82	18.4	Gly	115.9
Pyrococcus sp. ST04	Euryarchaeota	Thermococci	GCF_000151105.2_ASM15110v2	NC_014804.1	33	1662332	1662257	Gln	TTG	0	0	88.3	66.5	21.8	Gln	117.8
Pyrococcus sp. ST04	Euryarchaeota	Thermococci	GCF_000151105.2_ASM15110v2	NC_014804.1	34	1615156	1615017	Trp	CCA	1615116	1615055	82.6	63.3	19.3	Trp	103.7	CI
Pyrococcus sp. ST04	Euryarchaeota	Thermococci	GCF_000151105.2_ASM15110v2	NC_014804.1	35	1150790	1150713	Arg	CCG	0	0	97.8	82.7	15.1	Arg	109.6
Pyrococcus sp. ST04	Euryarchaeota	Thermococci	GCF_000151105.2_ASM15110v2	NC_014804.1	36	1149848	1149771	Val	CAC	0	0	95.6	74.8	20.8	Val	117.9
Pyrococcus sp. ST04	Euryarchaeota	Thermococci	GCF_000151105.2_ASM15110v2	NC_014804.1	37	1054065	1053989	Arg	TCT	0	0	99.5	84.1	15.4	Arg	110.6
Pyrococcus sp. ST04	Euryarchaeota	Thermococci	GCF_000151105.2_ASM15110v2	NC_014804.1	38	1051060	1050973	Leu	GAG	0	0	93.6	68.6	25	Leu	135.3
Pyrococcus sp. ST04	Euryarchaeota	Thermococci	GCF_000151105.2_ASM15110v2	NC_014804.1	39	654992	654915	Ala	GGC	0	0	94.8	77.3	17.5	Ala	114.1
Pyrococcus sp. ST04	Euryarchaeota	Thermococci	GCF_000151105.2_ASM15110v2	NC_014804.1	40	654905	654828	Val	GAC	0	0	95	71.1	23.9	Val	117.1
Pyrococcus sp. ST04	Euryarchaeota	Thermococci	GCF_000151105.2_ASM15110v2	NC_014804.1	41	602091	602005	Ser	CGA	0	0	94.5	70	24.5	Ser	115.4
Pyrococcus sp. ST04	Euryarchaeota	Thermococci	GCF_000151105.2_ASM15110v2	NC_014804.1	42	514448	514361	Ser	GGA	0	0	93.3	73.4	19.9	Ser	112.5
Pyrococcus sp. ST04	Euryarchaeota	Thermococci	GCF_000151105.2_ASM15110v2	NC_014804.1	43	224243	224156	Leu	TAA	0	0	88.5	63.9	24.6	Leu	132.1
Pyrococcus sp. ST04	Euryarchaeota	Thermococci	GCF_000151105.2_ASM15110v2	NC_014804.1	44	210325	210248	Gly	GCC	0	0	89.4	69.4	20	Gly	106.6
Pyrococcus yayanosii CH1	Euryarchaeota	Thermococci	GCF_000151105.2_ASM15110v2	NC_014804.1	45	195256	195181	Asn	GTT	0	0	87.2	63	24.2	Asn	110.2
Pyrococcus yayanosii CH1	Euryarchaeota	Thermococci	GCF_000151105.2_ASM15110v2	NC_014804.1	46	195170	195093	Ile2	CAT	0	0	100.9	82.1	18.8	Ile2	123.2
Pyrococcus yayanosii CH1	Euryarchaeota	Thermococci	GCF_000151205.2_ASM15120v2	NC_016051.1	1	2637	2713	Arg	TCT	0	0	99.5	84.1	15.4	Arg	110.6
Pyrococcus yayanosii CH1	Euryarchaeota	Thermococci	GCF_000151205.2_ASM15120v2	NC_016051.1	2	156454	156540	Ser	CGA	0	0	96.3	76.5	19.8	Ser	113.7
Pyrococcus yayanosii CH1	Euryarchaeota	Thermococci	GCF_000151205.2_ASM15120v2	NC_016051.1	3	350745	350831	Ser	GGA	0	0	93.6	72.3	21.3	Ser	112.9
Pyrococcus yayanosii CH1	Euryarchaeota	Thermococci	GCF_000151205.2_ASM15120v2	NC_016051.1	4	406716	406793	iMet	CAT	0	0	89	61.4	27.6	iMet	120.8
Pyrococcus yayanosii CH1	Euryarchaeota	Thermococci	GCF_000151205.2_ASM15120v2	NC_016051.1	5	1067455	1067542	Leu	TAG	0	0	93.8	70	23.8	Leu	132.7
Pyrococcus yayanosii CH1	Euryarchaeota	Thermococci	GCF_000151205.2_ASM15120v2	NC_016051.1	6	1103363	1103448	Ser	GCT	0	0	102.2	85.1	17.1	Ser	109.1
Pyrococcus yayanosii CH1	Euryarchaeota	Thermococci	GCF_000151205.2_ASM15120v2	NC_016051.1	7	1103467	1103541	Cys	GCA	0	0	76.8	56.1	20.7	Cys	99.7
Pyrococcus yayanosii CH1	Euryarchaeota	Thermococci	GCF_000151205.2_ASM15120v2	NC_016051.1	8	1104972	1105059	Leu	GAG	0	0	93.6	68.6	25	Leu	135.3
Pyrococcus yayanosii CH1	Euryarchaeota	Thermococci	GCF_000151205.2_ASM15120v2	NC_016051.1	9	1187603	1187689	Ser	TGA	0	0	91.1	67.3	23.8	Ser	110.5
Pyrococcus yayanosii CH1	Euryarchaeota	Thermococci	GCF_000151205.2_ASM15120v2	NC_016051.1	10	1189959	1190043	Leu	CAA	0	0	89.9	63.7	26.2	Leu	129.6
Pyrococcus yayanosii CH1	Euryarchaeota	Thermococci	GCF_000151205.2_ASM15120v2	NC_016051.1	11	1191574	1191651	Pro	GGG	0	0	88.2	70.1	18.1	Pro	120
Pyrococcus yayanosii CH1	Euryarchaeota	Thermococci	GCF_000151205.2_ASM15120v2	NC_016051.1	12	1193552	1193639	Leu	TAA	0	0	95	70	25	Leu	135.9
Pyrococcus yayanosii CH1	Euryarchaeota	Thermococci	GCF_000151205.2_ASM15120v2	NC_016051.1	13	1196260	1196337	Arg	GCG	0	0	99	79.6	19.4	Arg	101.3
Pyrococcus yayanosii CH1	Euryarchaeota	Thermococci	GCF_000151205.2_ASM15120v2	NC_016051.1	14	1204621	1204698	Arg	CCT	0	0	94.9	75.9	19	Arg	104.5
Pyrococcus yayanosii CH1	Euryarchaeota	Thermococci	GCF_000151205.2_ASM15120v2	NC_016051.1	15	1276082	1276169	Leu	CAG	0	0	95.8	70.7	25.1	Leu	134.7
Pyrococcus yayanosii CH1	Euryarchaeota	Thermococci	GCF_000151205.2_ASM15120v2	NC_016051.1	16	1521529	1521668	Trp	CCA	1521569	1521630	82.6	63.3	19.3	Trp	103.7	CI
Pyrococcus yayanosii CH1	Euryarchaeota	Thermococci	GCF_000151205.2_ASM15120v2	NC_016051.1	17	1522013	1522088	Gln	TTG	0	0	89.7	69.1	20.6	Gln	116.3
Pyrococcus yayanosii CH1	Euryarchaeota	Thermococci	GCF_000151205.2_ASM15120v2	NC_016051.1	18	1718764	1718840	Val	TAC	0	0	89.8	65.8	24	Val	113.9
Pyrococcus yayanosii CH1	Euryarchaeota	Thermococci	GCF_000151205.2_ASM15120v2	NC_016051.1	19	1912462	1912538	Thr	GGT	0	0	92.8	73.9	18.9	Thr	115.9
Pyrococcus yayanosii CH1	Euryarchaeota	Thermococci	GCF_000151205.2_ASM15120v2	NC_016051.1	20	1912548	1912625	Pro	CGG	0	0	88.7	66.7	22	Pro	120.1
Pyrococcus yayanosii CH1	Euryarchaeota	Thermococci	GCF_000151205.2_ASM15120v2	NC_016051.1	21	1921675	1921752	Arg	TCG	0	0	98.8	81.3	17.5	Arg	106.2
Pyrococcus yayanosii CH1	Euryarchaeota	Thermococci	GCF_000151205.2_ASM15120v2	NC_016051.1	22	1921936	1922011	Gln	CTG	0	0	89.1	67.2	21.9	Gln	117.9
Pyrococcus yayanosii CH1	Euryarchaeota	Thermococci	GCF_000151205.2_ASM15120v2	NC_016051.1	23	2085793	2085870	Asp	GTC	0	0	91	71.4	19.6	Asp	118.8
Pyrococcus yayanosii CH1	Euryarchaeota	Thermococci	GCF_000151205.2_ASM15120v2	NC_016051.1	24	1831792	1831715	Glu	CTC	0	0	99.2	80.2	19	Glu	128.4
Pyrococcus yayanosii CH1	Euryarchaeota	Thermococci	GCF_000151205.2_ASM15120v2	NC_016051.1	25	1831704	1831627	Ile	GAT	0	0	100.9	82.9	18	Ile	119.1
Pyrococcus yayanosii CH1	Euryarchaeota	Thermococci	GCF_000151205.2_ASM15120v2	NC_016051.1	26	1763076	1763000	Phe	GAA	0	0	93.2	77.2	16	Phe	113.6
Pyrococcus yayanosii CH1	Euryarchaeota	Thermococci	GCF_000151205.2_ASM15120v2	NC_016051.1	27	1762988	1762911	Gly	CCC	0	0	97.1	77.9	19.2	Gly	116
Pyrococcus yayanosii CH1	Euryarchaeota	Thermococci	GCF_000151205.2_ASM15120v2	NC_016051.1	28	1719760	1719683	Ala	CGC	0	0	101.5	83.6	17.9	Ala	111.1
Pyrococcus yayanosii CH1	Euryarchaeota	Thermococci	GCF_000151205.2_ASM15120v2	NC_016051.1	29	1493365	1493289	His	GTG	0	0	89.9	69.1	20.8	His	106.7
Pyrococcus yayanosii CH1	Euryarchaeota	Thermococci	GCF_000151205.2_ASM15120v2	NC_016051.1	30	1486976	1486899	Tyr	GTA	0	0	91.8	66.6	25.2	Tyr	107.8
Pyrococcus yayanosii CH1	Euryarchaeota	Thermococci	GCF_000151205.2_ASM15120v2	NC_016051.1	31	1347854	1347778	Ala	TGC	0	0	98.9	84.1	14.8	Ala	120.3
Pyrococcus yayanosii CH1	Euryarchaeota	Thermococci	GCF_000151205.2_ASM15120v2	NC_016051.1	32	1271789	1271712	Ala	GGC	0	0	99.2	81.9	17.3	Ala	114.4
Pyrococcus yayanosii CH1	Euryarchaeota	Thermococci	GCF_000151205.2_ASM15120v2	NC_016051.1	33	1271701	1271624	Val	GAC	0	0	95	71.1	23.9	Val	117.1
Pyrococcus yayanosii CH1	Euryarchaeota	Thermococci	GCF_000151205.2_ASM15120v2	NC_016051.1	34	1247773	1247697	Thr	TGT	0	0	95.7	77.9	17.8	Thr	108.8
Pyrococcus yayanosii CH1	Euryarchaeota	Thermococci	GCF_000151205.2_ASM15120v2	NC_016051.1	35	1225782	1225707	Asn	GTT	0	0	97.5	79.1	18.4	Asn	114.3
Pyrococcus yayanosii CH1	Euryarchaeota	Thermococci	GCF_000151205.2_ASM15120v2	NC_016051.1	36	1225701	1225624	Ile2	CAT	0	0	101.3	81.9	19.4	Ile2	124.7
Pyrococcus yayanosii CH1	Euryarchaeota	Thermococci	GCF_000151205.2_ASM15120v2	NC_016051.1	37	1195665	1195589	Gly	GCC	0	0	92.1	72.1	20	Gly	109.3
Pyrococcus yayanosii CH1	Euryarchaeota	Thermococci	GCF_000151205.2_ASM15120v2	NC_016051.1	38	1104874	1104797	Lys	CTT	0	0	103	84.2	18.8	Lys	118.4
Pyrococcus yayanosii CH1	Euryarchaeota	Thermococci	GCF_000151205.2_ASM15120v2	NC_016051.1	39	1082624	1082547	Gly	TCC	0	0	98.8	80.4	18.4	Gly	116
Pyrococcus yayanosii CH1	Euryarchaeota	Thermococci	GCF_000151205.2_ASM15120v2	NC_016051.1	40	925955	925878	Pro	TGG	0	0	94.1	75.3	18.8	Pro	121.2
Pyrococcus yayanosii CH1	Euryarchaeota	Thermococci	GCF_000151205.2_ASM15120v2	NC_016051.1	41	896644	896567	Arg	CCG	0	0	99.8	82.3	17.5	Arg	107.3
Pyrococcus yayanosii CH1	Euryarchaeota	Thermococci	GCF_000151205.2_ASM15120v2	NC_016051.1	42	601640	601533	Met	CAT	601601	601572	93.4	74.6	18.8	Met	115.4	CI
Pyrococcus yayanosii CH1	Euryarchaeota	Thermococci	GCF_000151205.2_ASM15120v2	NC_016051.1	43	418062	417986	Thr	CGT	0	0	95.2	79.1	16.1	Thr	104
Pyrococcus yayanosii CH1	Euryarchaeota	Thermococci	GCF_000151205.2_ASM15120v2	NC_016051.1	44	206365	206288	Val	CAC	0	0	95.6	74.8	20.8	Val	115.3
Pyrococcus yayanosii CH1	Euryarchaeota	Thermococci	GCF_000151205.2_ASM15120v2	NC_016051.1	45	2933	2856	Glu	TTC	0	0	95.8	78.8	17	Glu	122.9
Thermococcus barophilus MP	Euryarchaeota	Thermococci	GCF_000151205.2_ASM15120v2	NC_016051.1	46	433	356	Lys	TTT	0	0	107.3	90.8	16.5	Lys	119.4
Thermococcus barophilus MP	Euryarchaeota	Thermococci	GCF_000195935.2_ASM19593v2	NC_000868.1	1	4930	5007	Pro	CGG	0	0	94.9	76	18.9	Pro	122.5
Thermococcus barophilus MP	Euryarchaeota	Thermococci	GCF_000195935.2_ASM19593v2	NC_000868.1	2	206606	206683	Ala	TGC	0	0	101.8	84.4	17.4	Ala	114.7
Thermococcus barophilus MP	Euryarchaeota	Thermococci	GCF_000195935.2_ASM19593v2	NC_000868.1	3	296677	296753	His	GTG	0	0	89.9	69.1	20.8	His	108.9
Thermococcus barophilus MP	Euryarchaeota	Thermococci	GCF_000195935.2_ASM19593v2	NC_000868.1	4	415004	415080	Val	TAC	0	0	95.2	74.4	20.8	Val	119.4
Thermococcus barophilus MP	Euryarchaeota	Thermococci	GCF_000195935.2_ASM19593v2	NC_000868.1	5	416131	416208	Asp	GTC	0	0	91.9	72.2	19.7	Asp	121.2
Thermococcus barophilus MP	Euryarchaeota	Thermococci	GCF_000195935.2_ASM19593v2	NC_000868.1	6	463515	463592	Val	CAC	0	0	99	78.1	20.9	Val	121.5
Thermococcus barophilus MP	Euryarchaeota	Thermococci	GCF_000195935.2_ASM19593v2	NC_000868.1	7	503940	504026	Ser	TGA	0	0	101.1	76.8	24.3	Ser	117.1
Thermococcus barophilus MP	Euryarchaeota	Thermococci	GCF_000195935.2_ASM19593v2	NC_000868.1	8	506290	506377	Leu	TAG	0	0	91.3	66.3	25	Leu	134.4
Thermococcus barophilus MP	Euryarchaeota	Thermococci	GCF_000195935.2_ASM19593v2	NC_000868.1	9	507939	508015	Pro	GGG	0	0	90.1	72	18.1	Pro	118.8
Thermococcus barophilus MP	Euryarchaeota	Thermococci	GCF_000195935.2_ASM19593v2	NC_000868.1	10	578139	578215	Thr	TGT	0	0	100.4	82	18.4	Thr	114
Thermococcus barophilus MP	Euryarchaeota	Thermococci	GCF_000195935.2_ASM19593v2	NC_000868.1	11	578219	578296	Pro	TGG	0	0	96.3	77.5	18.8	Pro	123.3
Thermococcus barophilus MP	Euryarchaeota	Thermococci	GCF_000195935.2_ASM19593v2	NC_000868.1	12	579081	579157	Thr	GGT	0	0	97.3	79.1	18.2	Thr	113.9
Thermococcus barophilus MP	Euryarchaeota	Thermococci	GCF_000195935.2_ASM19593v2	NC_000868.1	13	601870	601956	Leu	TAA	0	0	94.6	69.8	24.8	Leu	126.4
Thermococcus barophilus MP	Euryarchaeota	Thermococci	GCF_000195935.2_ASM19593v2	NC_000868.1	14	638589	638675	Ser	GGA	0	0	96.8	75.9	20.9	Ser	112.8
Thermococcus barophilus MP	Euryarchaeota	Thermococci	GCF_000195935.2_ASM19593v2	NC_000868.1	15	795024	795101	Lys	CTT	0	0	103.9	85.2	18.7	Lys	119.3
Thermococcus barophilus MP	Euryarchaeota	Thermococci	GCF_000195935.2_ASM19593v2	NC_000868.1	16	823197	823284	Leu	CAG	0	0	94.2	69.2	25	Leu	134.9
Thermococcus barophilus MP	Euryarchaeota	Thermococci	GCF_000195935.2_ASM19593v2	NC_000868.1	17	894672	894748	Thr	CGT	0	0	97.7	76.3	21.4	Thr	106.1
Thermococcus barophilus MP	Euryarchaeota	Thermococci	GCF_000195935.2_ASM19593v2	NC_000868.1	18	894809	894895	Ser	GCT	0	0	99.4	87.5	11.9	Ser	111.2
Thermococcus barophilus MP	Euryarchaeota	Thermococci	GCF_000195935.2_ASM19593v2	NC_000868.1	19	894909	894983	Cys	GCA	0	0	77.8	56.6	21.2	Cys	101.6
Thermococcus barophilus MP	Euryarchaeota	Thermococci	GCF_000195935.2_ASM19593v2	NC_000868.1	20	1029944	1030018	Arg	CCG	0	0	98.5	80.5	18	Arg	101.2
Thermococcus barophilus MP	Euryarchaeota	Thermococci	GCF_000195935.2_ASM19593v2	NC_000868.1	21	1180522	1180599	Gly	CCC	0	0	100.4	82	18.4	Gly	115.9
Thermococcus barophilus MP	Euryarchaeota	Thermococci	GCF_000195935.2_ASM19593v2	NC_000868.1	22	1315533	1315610	Ala	GGC	0	0	99.2	81.9	17.3	Ala	114.4
Thermococcus barophilus MP	Euryarchaeota	Thermococci	GCF_000195935.2_ASM19593v2	NC_000868.1	23	1315623	1315700	Val	GAC	0	0	96	72	24	Val	117.3
Thermococcus barophilus MP	Euryarchaeota	Thermococci	GCF_000195935.2_ASM19593v2	NC_000868.1	24	1376125	1376211	Ser	CGA	0	0	98.1	75.9	22.2	Ser	114
Thermococcus barophilus MP	Euryarchaeota	Thermococci	GCF_000195935.2_ASM19593v2	NC_000868.1	25	1522145	1522220	Gln	TTG	0	0	89.7	69.1	20.6	Gln	116.3
Thermococcus barophilus MP	Euryarchaeota	Thermococci	GCF_000195935.2_ASM19593v2	NC_000868.1	26	1640404	1640481	iMet	CAT	0	0	89.6	62.7	26.9	iMet	120.2
Thermococcus barophilus MP	Euryarchaeota	Thermococci	GCF_000195935.2_ASM19593v2	NC_000868.1	27	1761997	1761923	Arg	TCG	0	0	94.6	76.9	17.7	Arg	108.5
Thermococcus barophilus MP	Euryarchaeota	Thermococci	GCF_000195935.2_ASM19593v2	NC_000868.1	28	1685759	1685683	Arg	TCT	0	0	99.5	84.1	15.4	Arg	110.6
Thermococcus barophilus MP	Euryarchaeota	Thermococci	GCF_000195935.2_ASM19593v2	NC_000868.1	29	1468795	1468718	Gly	GCC	0	0	94.6	70	24.6	Gly	109.8
Thermococcus barophilus MP	Euryarchaeota	Thermococci	GCF_000195935.2_ASM19593v2	NC_000868.1	30	1466472	1466395	Arg	GCG	0	0	101	81.6	19.4	Arg	102.5
Thermococcus barophilus MP	Euryarchaeota	Thermococci	GCF_000195935.2_ASM19593v2	NC_000868.1	31	1428279	1428204	Gln	CTG	0	0	89.1	67.2	21.9	Gln	117.9
Thermococcus barophilus MP	Euryarchaeota	Thermococci	GCF_000195935.2_ASM19593v2	NC_000868.1	32	1413296	1413209	Leu	CAA	0	0	97.7	71	26.7	Leu	136.2
Thermococcus barophilus MP	Euryarchaeota	Thermococci	GCF_000195935.2_ASM19593v2	NC_000868.1	33	1397625	1397548	Glu	TTC	0	0	95.8	78.8	17	Glu	122.9
Thermococcus barophilus MP	Euryarchaeota	Thermococci	GCF_000195935.2_ASM19593v2	NC_000868.1	34	1386103	1386026	Lys	TTT	0	0	104.9	89.1	15.8	Lys	122
Thermococcus barophilus MP	Euryarchaeota	Thermococci	GCF_000195935.2_ASM19593v2	NC_000868.1	35	1330624	1330476	Trp	CCA	1330584	1330514	81.8	62.1	19.7	Trp	103.7	CI
Thermococcus barophilus MP	Euryarchaeota	Thermococci	GCF_000195935.2_ASM19593v2	NC_000868.1	36	1261400	1261323	Arg	CCT	0	0	101.4	82.4	19	Arg	109.5
Thermococcus barophilus MP	Euryarchaeota	Thermococci	GCF_000195935.2_ASM19593v2	NC_000868.1	37	1103182	1103105	Glu	CTC	0	0	99.2	80.2	19	Glu	128.4
Thermococcus barophilus MP	Euryarchaeota	Thermococci	GCF_000195935.2_ASM19593v2	NC_000868.1	38	1103101	1103024	Ile	GAT	0	0	101.2	83.1	18.1	Ile	122.2
Thermococcus barophilus MP	Euryarchaeota	Thermococci	GCF_000195935.2_ASM19593v2	NC_000868.1	39	1023524	1023448	Ala	CGC	0	0	101.9	83.7	18.2	Ala	121.2
Thermococcus barophilus MP	Euryarchaeota	Thermococci	GCF_000195935.2_ASM19593v2	NC_000868.1	40	955199	955112	Leu	GAG	0	0	93.6	68.6	25	Leu	135.3
Thermococcus barophilus MP	Euryarchaeota	Thermococci	GCF_000195935.2_ASM19593v2	NC_000868.1	41	941806	941729	Tyr	GTA	0	0	96.1	71	25.1	Tyr	111.4
Thermococcus barophilus MP	Euryarchaeota	Thermococci	GCF_000195935.2_ASM19593v2	NC_000868.1	42	644753	644645	Met	CAT	644714644709	644708644686	93	76	17	Met	115.8	CI,NCI:1
Thermococcus barophilus MP	Euryarchaeota	Thermococci	GCF_000195935.2_ASM19593v2	NC_000868.1	43	630744	630669	Asn	GTT	0	0	93.3	74.7	18.6	Asn	112.7
Thermococcus barophilus MP	Euryarchaeota	Thermococci	GCF_000195935.2_ASM19593v2	NC_000868.1	44	630660	630583	Ile2	CAT	0	0	107.4	88.7	18.7	Ile2	127.5
Thermococcus barophilus MP	Euryarchaeota	Thermococci	GCF_000195935.2_ASM19593v2	NC_000868.1	45	150080	150004	Phe	GAA	0	0	95.4	77.2	18.2	Phe	114
Thermococcus eurythermalis A501	Euryarchaeota	Thermococci	GCF_000195935.2_ASM19593v2	NC_000868.1	46	149996	149919	Gly	TCC	0	0	99.7	81.2	18.5	Gly	111.7
Thermococcus eurythermalis A501	Euryarchaeota	Thermococci	GCF_000211475.1_ASM21147v1	NC_015474.1	1	53790	53899	Met	CAT	5382953834	5383553858	93	76	17	Met	115.8	CI,NCI:1
Thermococcus eurythermalis A501	Euryarchaeota	Thermococci	GCF_000211475.1_ASM21147v1	NC_015474.1	2	67402	67477	Asn	GTT	0	0	93.3	74.7	18.6	Asn	112.7
Thermococcus eurythermalis A501	Euryarchaeota	Thermococci	GCF_000211475.1_ASM21147v1	NC_015474.1	3	67487	67564	Ile2	CAT	0	0	107.4	88.7	18.7	Ile2	127.5
Thermococcus eurythermalis A501	Euryarchaeota	Thermococci	GCF_000211475.1_ASM21147v1	NC_015474.1	4	383275	383351	Val	TAC	0	0	95.2	74.4	20.8	Val	119.4
Thermococcus eurythermalis A501	Euryarchaeota	Thermococci	GCF_000211475.1_ASM21147v1	NC_015474.1	5	448939	449016	Pro	CGG	0	0	94.9	76	18.9	Pro	122.5
Thermococcus eurythermalis A501	Euryarchaeota	Thermococci	GCF_000211475.1_ASM21147v1	NC_015474.1	6	655238	655315	Ala	TGC	0	0	101.8	84.4	17.4	Ala	114.7
Thermococcus eurythermalis A501	Euryarchaeota	Thermococci	GCF_000211475.1_ASM21147v1	NC_015474.1	7	734854	734931	Arg	TCG	0	0	103	86	17	Arg	115.3
Thermococcus eurythermalis A501	Euryarchaeota	Thermococci	GCF_000211475.1_ASM21147v1	NC_015474.1	8	791785	791861	Arg	TCT	0	0	99.5	84.1	15.4	Arg	110.6
Thermococcus eurythermalis A501	Euryarchaeota	Thermococci	GCF_000211475.1_ASM21147v1	NC_015474.1	9	1071591	1071668	Gly	GCC	0	0	94.6	70	24.6	Gly	109.8
Thermococcus eurythermalis A501	Euryarchaeota	Thermococci	GCF_000211475.1_ASM21147v1	NC_015474.1	10	1071773	1071850	Arg	GCG	0	0	101	81.6	19.4	Arg	102.5
Thermococcus eurythermalis A501	Euryarchaeota	Thermococci	GCF_000211475.1_ASM21147v1	NC_015474.1	11	1093239	1093314	Gln	CTG	0	0	89.1	67.2	21.9	Gln	117.9
Thermococcus eurythermalis A501	Euryarchaeota	Thermococci	GCF_000211475.1_ASM21147v1	NC_015474.1	12	1107862	1107949	Leu	CAA	0	0	97.7	71	26.7	Leu	136.2
Thermococcus eurythermalis A501	Euryarchaeota	Thermococci	GCF_000211475.1_ASM21147v1	NC_015474.1	13	1120228	1120305	Glu	TTC	0	0	95.8	78.8	17	Glu	122.9
Thermococcus eurythermalis A501	Euryarchaeota	Thermococci	GCF_000211475.1_ASM21147v1	NC_015474.1	14	1133262	1133339	Lys	TTT	0	0	104.9	89.1	15.8	Lys	122
Thermococcus eurythermalis A501	Euryarchaeota	Thermococci	GCF_000211475.1_ASM21147v1	NC_015474.1	15	1183208	1183356	Trp	CCA	1183248	1183318	79.6	59.9	19.7	Trp	103.7	CI
Thermococcus eurythermalis A501	Euryarchaeota	Thermococci	GCF_000211475.1_ASM21147v1	NC_015474.1	16	1276824	1276901	Arg	CCT	0	0	101.4	82.4	19	Arg	109.5
Thermococcus eurythermalis A501	Euryarchaeota	Thermococci	GCF_000211475.1_ASM21147v1	NC_015474.1	17	1400189	1400266	Tyr	GTA	0	0	96.1	71	25.1	Tyr	111.4
Thermococcus eurythermalis A501	Euryarchaeota	Thermococci	GCF_000211475.1_ASM21147v1	NC_015474.1	18	1548865	1548952	Leu	CAG	0	0	94.2	69.2	25	Leu	134.9
Thermococcus eurythermalis A501	Euryarchaeota	Thermococci	GCF_000211475.1_ASM21147v1	NC_015474.1	19	1632430	1632504	Arg	CCG	0	0	99.5	84.9	14.6	Arg	104.2
Thermococcus eurythermalis A501	Euryarchaeota	Thermococci	GCF_000211475.1_ASM21147v1	NC_015474.1	20	1757115	1757201	Ser	GCT	0	0	99.6	87.4	12.2	Ser	109.6
Thermococcus eurythermalis A501	Euryarchaeota	Thermococci	GCF_000211475.1_ASM21147v1	NC_015474.1	21	1757214	1757288	Cys	GCA	0	0	76.8	55.6	21.2	Cys	102.7
Thermococcus eurythermalis A501	Euryarchaeota	Thermococci	GCF_000211475.1_ASM21147v1	NC_015474.1	22	1777884	1777808	Thr	CGT	0	0	97.7	76.3	21.4	Thr	106.1
Thermococcus eurythermalis A501	Euryarchaeota	Thermococci	GCF_000211475.1_ASM21147v1	NC_015474.1	23	1767543	1767466	Lys	CTT	0	0	103.9	85.2	18.7	Lys	119.3
Thermococcus eurythermalis A501	Euryarchaeota	Thermococci	GCF_000211475.1_ASM21147v1	NC_015474.1	24	1756200	1756113	Leu	GAG	0	0	93.6	68.6	25	Leu	135.3
Thermococcus eurythermalis A501	Euryarchaeota	Thermococci	GCF_000211475.1_ASM21147v1	NC_015474.1	25	1727185	1727108	Glu	CTC	0	0	99.2	80.2	19	Glu	128.4
Thermococcus eurythermalis A501	Euryarchaeota	Thermococci	GCF_000211475.1_ASM21147v1	NC_015474.1	26	1727104	1727027	Ile	GAT	0	0	101.2	83.1	18.1	Ile	122.2
Thermococcus eurythermalis A501	Euryarchaeota	Thermococci	GCF_000211475.1_ASM21147v1	NC_015474.1	27	1626587	1626511	Ala	CGC	0	0	101.9	83.7	18.2	Ala	121.2
Thermococcus eurythermalis A501	Euryarchaeota	Thermococci	GCF_000211475.1_ASM21147v1	NC_015474.1	28	1497720	1497643	Gly	CCC	0	0	100.4	82	18.4	Gly	115.9
Thermococcus eurythermalis A501	Euryarchaeota	Thermococci	GCF_000211475.1_ASM21147v1	NC_015474.1	29	1221937	1221860	Ala	GGC	0	0	99.2	81.9	17.3	Ala	114.4
Thermococcus eurythermalis A501	Euryarchaeota	Thermococci	GCF_000211475.1_ASM21147v1	NC_015474.1	30	1221847	1221770	Val	GAC	0	0	96	72	24	Val	117.3
Thermococcus eurythermalis A501	Euryarchaeota	Thermococci	GCF_000211475.1_ASM21147v1	NC_015474.1	31	1144264	1144178	Ser	CGA	0	0	97.9	75.6	22.3	Ser	114.2
Thermococcus eurythermalis A501	Euryarchaeota	Thermococci	GCF_000211475.1_ASM21147v1	NC_015474.1	32	1034613	1034538	Gln	TTG	0	0	89.7	69.1	20.6	Gln	116.3
Thermococcus eurythermalis A501	Euryarchaeota	Thermococci	GCF_000211475.1_ASM21147v1	NC_015474.1	33	839669	839592	iMet	CAT	0	0	89.6	62.7	26.9	iMet	120.2
Thermococcus eurythermalis A501	Euryarchaeota	Thermococci	GCF_000211475.1_ASM21147v1	NC_015474.1	34	609483	609407	Phe	GAA	0	0	95.4	77.2	18.2	Phe	114
Thermococcus eurythermalis A501	Euryarchaeota	Thermococci	GCF_000211475.1_ASM21147v1	NC_015474.1	35	609400	609323	Gly	TCC	0	0	99.7	81.2	18.5	Gly	111.7
Thermococcus eurythermalis A501	Euryarchaeota	Thermococci	GCF_000211475.1_ASM21147v1	NC_015474.1	36	427242	427166	His	GTG	0	0	92.5	72.4	20.1	His	113.1
Thermococcus eurythermalis A501	Euryarchaeota	Thermococci	GCF_000211475.1_ASM21147v1	NC_015474.1	37	291734	291657	Asp	GTC	0	0	91.9	72.2	19.7	Asp	121.2
Thermococcus eurythermalis A501	Euryarchaeota	Thermococci	GCF_000211475.1_ASM21147v1	NC_015474.1	38	244063	243986	Val	CAC	0	0	99	78.1	20.9	Val	121.5
Thermococcus eurythermalis A501	Euryarchaeota	Thermococci	GCF_000211475.1_ASM21147v1	NC_015474.1	39	194147	194061	Ser	TGA	0	0	101.1	76.8	24.3	Ser	117.1
Thermococcus eurythermalis A501	Euryarchaeota	Thermococci	GCF_000211475.1_ASM21147v1	NC_015474.1	40	191809	191722	Leu	TAG	0	0	91.3	66.3	25	Leu	134.4
Thermococcus eurythermalis A501	Euryarchaeota	Thermococci	GCF_000211475.1_ASM21147v1	NC_015474.1	41	190175	190099	Pro	GGG	0	0	91	72.9	18.1	Pro	117.5
Thermococcus eurythermalis A501	Euryarchaeota	Thermococci	GCF_000211475.1_ASM21147v1	NC_015474.1	42	120099	120023	Thr	TGT	0	0	100.4	82	18.4	Thr	114
Thermococcus eurythermalis A501	Euryarchaeota	Thermococci	GCF_000211475.1_ASM21147v1	NC_015474.1	43	120020	119943	Pro	TGG	0	0	96.3	77.5	18.8	Pro	122.2
Thermococcus eurythermalis A501	Euryarchaeota	Thermococci	GCF_000211475.1_ASM21147v1	NC_015474.1	44	119230	119154	Thr	GGT	0	0	97.3	79.1	18.2	Thr	113.9
Thermococcus eurythermalis A501	Euryarchaeota	Thermococci	GCF_000211475.1_ASM21147v1	NC_015474.1	45	97736	97649	Leu	TAA	0	0	98	70.9	27.1	Leu	137.5
Thermococcus gammatolerans EJ3 DSM 15229	Euryarchaeota	Thermococci	GCF_000211475.1_ASM21147v1	NC_015474.1	46	59925	59839	Ser	GGA	0	0	97.6	76.4	21.2	Ser	113.9
Thermococcus gammatolerans EJ3 DSM 15229	Euryarchaeota	Thermococci	GCF_000215995.1_ASM21599v1	NC_015680.1	1	164356	164433	Asp	GTC	0	0	93.2	73.6	19.6	Asp	116.8
Thermococcus gammatolerans EJ3 DSM 15229	Euryarchaeota	Thermococci	GCF_000215995.1_ASM21599v1	NC_015680.1	2	181224	181301	Val	CAC	0	0	99	78.1	20.9	Val	121.5
Thermococcus gammatolerans EJ3 DSM 15229	Euryarchaeota	Thermococci	GCF_000215995.1_ASM21599v1	NC_015680.1	3	201927	202013	Ser	TGA	0	0	96.7	72.4	24.3	Ser	113.7
Thermococcus gammatolerans EJ3 DSM 15229	Euryarchaeota	Thermococci	GCF_000215995.1_ASM21599v1	NC_015680.1	4	204268	204355	Leu	CAG	0	0	94.2	69.2	25	Leu	134.9
Thermococcus gammatolerans EJ3 DSM 15229	Euryarchaeota	Thermococci	GCF_000215995.1_ASM21599v1	NC_015680.1	5	205908	205985	Pro	GGG	0	0	92.9	74.8	18.1	Pro	119.5
Thermococcus gammatolerans EJ3 DSM 15229	Euryarchaeota	Thermococci	GCF_000215995.1_ASM21599v1	NC_015680.1	6	228125	228202	Ala	GGC	0	0	94.8	77.3	17.5	Ala	114.1
Thermococcus gammatolerans EJ3 DSM 15229	Euryarchaeota	Thermococci	GCF_000215995.1_ASM21599v1	NC_015680.1	7	228217	228294	Val	GAC	0	0	95	71.1	23.9	Val	117.1
Thermococcus gammatolerans EJ3 DSM 15229	Euryarchaeota	Thermococci	GCF_000215995.1_ASM21599v1	NC_015680.1	8	248528	248637	Met	CAT	248567	248598	91.7	74.8	16.9	Met	115.8	CI
Thermococcus gammatolerans EJ3 DSM 15229	Euryarchaeota	Thermococci	GCF_000215995.1_ASM21599v1	NC_015680.1	9	268511	268586	Asn	GTT	0	0	93.3	74.7	18.6	Asn	112.7
Thermococcus gammatolerans EJ3 DSM 15229	Euryarchaeota	Thermococci	GCF_000215995.1_ASM21599v1	NC_015680.1	10	268591	268668	Ile2	CAT	0	0	107.4	88.7	18.7	Ile2	127.5
Thermococcus gammatolerans EJ3 DSM 15229	Euryarchaeota	Thermococci	GCF_000215995.1_ASM21599v1	NC_015680.1	11	317548	317624	Thr	TGT	0	0	100.4	82	18.4	Thr	114
Thermococcus gammatolerans EJ3 DSM 15229	Euryarchaeota	Thermococci	GCF_000215995.1_ASM21599v1	NC_015680.1	12	317626	317703	Pro	TGG	0	0	96.3	77.5	18.8	Pro	122.2
Thermococcus gammatolerans EJ3 DSM 15229	Euryarchaeota	Thermococci	GCF_000215995.1_ASM21599v1	NC_015680.1	13	318386	318462	Thr	GGT	0	0	93.5	75.2	18.3	Thr	114.2
Thermococcus gammatolerans EJ3 DSM 15229	Euryarchaeota	Thermococci	GCF_000215995.1_ASM21599v1	NC_015680.1	14	363052	363128	Ala	CGC	0	0	101.9	83.7	18.2	Ala	121.2
Thermococcus gammatolerans EJ3 DSM 15229	Euryarchaeota	Thermococci	GCF_000215995.1_ASM21599v1	NC_015680.1	15	380734	380811	Tyr	GTA	0	0	96.1	71	25.1	Tyr	111.4
Thermococcus gammatolerans EJ3 DSM 15229	Euryarchaeota	Thermococci	GCF_000215995.1_ASM21599v1	NC_015680.1	16	385180	385264	Leu	TAG	0	0	87.7	62.7	25	Leu	130.1
Thermococcus gammatolerans EJ3 DSM 15229	Euryarchaeota	Thermococci	GCF_000215995.1_ASM21599v1	NC_015680.1	17	496321	496408	Leu	TAA	0	0	98	70.9	27.1	Leu	137.5
Thermococcus gammatolerans EJ3 DSM 15229	Euryarchaeota	Thermococci	GCF_000215995.1_ASM21599v1	NC_015680.1	18	587130	587217	Leu	GAG	0	0	93.6	68.6	25	Leu	135.3
Thermococcus gammatolerans EJ3 DSM 15229	Euryarchaeota	Thermococci	GCF_000215995.1_ASM21599v1	NC_015680.1	19	725927	726004	Val	TAC	0	0	98.2	77.4	20.8	Val	121.5
Thermococcus gammatolerans EJ3 DSM 15229	Euryarchaeota	Thermococci	GCF_000215995.1_ASM21599v1	NC_015680.1	20	923717	923793	Thr	CGT	0	0	97.7	76.3	21.4	Thr	106.1
Thermococcus gammatolerans EJ3 DSM 15229	Euryarchaeota	Thermococci	GCF_000215995.1_ASM21599v1	NC_015680.1	21	963448	963525	Glu	TTC	0	0	95.8	78.8	17	Glu	122.9
Thermococcus gammatolerans EJ3 DSM 15229	Euryarchaeota	Thermococci	GCF_000215995.1_ASM21599v1	NC_015680.1	22	1029313	1029390	Lys	CTT	0	0	103.9	85.2	18.7	Lys	119.3
Thermococcus gammatolerans EJ3 DSM 15229	Euryarchaeota	Thermococci	GCF_000215995.1_ASM21599v1	NC_015680.1	23	1079740	1079817	Lys	TTT	0	0	105.8	89.9	15.9	Lys	124.9
Thermococcus gammatolerans EJ3 DSM 15229	Euryarchaeota	Thermococci	GCF_000215995.1_ASM21599v1	NC_015680.1	24	1079866	1079941	Gln	CTG	0	0	89.1	67.2	21.9	Gln	117.9
Thermococcus gammatolerans EJ3 DSM 15229	Euryarchaeota	Thermococci	GCF_000215995.1_ASM21599v1	NC_015680.1	25	1150587	1150663	Arg	TCT	0	0	99.5	84.1	15.4	Arg	110.6
Thermococcus gammatolerans EJ3 DSM 15229	Euryarchaeota	Thermococci	GCF_000215995.1_ASM21599v1	NC_015680.1	26	1483746	1483822	Ala	TGC	0	0	102.2	87.6	14.6	Ala	122.6
Thermococcus gammatolerans EJ3 DSM 15229	Euryarchaeota	Thermococci	GCF_000215995.1_ASM21599v1	NC_015680.1	27	1624584	1624661	Arg	TCG	0	0	105.4	89.3	16.1	Arg	114.4
Thermococcus gammatolerans EJ3 DSM 15229	Euryarchaeota	Thermococci	GCF_000215995.1_ASM21599v1	NC_015680.1	28	1644279	1644356	Gly	GCC	0	0	96.7	72.2	24.5	Gly	112.1
Thermococcus gammatolerans EJ3 DSM 15229	Euryarchaeota	Thermococci	GCF_000215995.1_ASM21599v1	NC_015680.1	29	1644425	1644502	Arg	GCG	0	0	99	79.6	19.4	Arg	101.3
Thermococcus gammatolerans EJ3 DSM 15229	Euryarchaeota	Thermococci	GCF_000215995.1_ASM21599v1	NC_015680.1	30	1617082	1617005	Pro	CGG	0	0	87.6	69.4	18.2	Pro	119.4
Thermococcus gammatolerans EJ3 DSM 15229	Euryarchaeota	Thermococci	GCF_000215995.1_ASM21599v1	NC_015680.1	31	1343015	1342940	Gln	TTG	0	0	89.7	69.1	20.6	Gln	116.3
Thermococcus gammatolerans EJ3 DSM 15229	Euryarchaeota	Thermococci	GCF_000215995.1_ASM21599v1	NC_015680.1	32	1321749	1321660	Gln	TTG	0	0	26.5	29.9	-3.4	Gln	13.4	pseudo
Thermococcus gammatolerans EJ3 DSM 15229	Euryarchaeota	Thermococci	GCF_000215995.1_ASM21599v1	NC_015680.1	33	1255947	1255871	Phe	GAA	0	0	95.4	77.2	18.2	Phe	114
Thermococcus gammatolerans EJ3 DSM 15229	Euryarchaeota	Thermococci	GCF_000215995.1_ASM21599v1	NC_015680.1	34	1255862	1255785	Gly	TCC	0	0	99.7	81.2	18.5	Gly	111.7
Thermococcus gammatolerans EJ3 DSM 15229	Euryarchaeota	Thermococci	GCF_000215995.1_ASM21599v1	NC_015680.1	35	1213575	1213498	iMet	CAT	0	0	89	61.4	27.6	iMet	120.8
Thermococcus gammatolerans EJ3 DSM 15229	Euryarchaeota	Thermococci	GCF_000215995.1_ASM21599v1	NC_015680.1	36	1128215	1128138	His	GTG	0	0	92.3	73.1	19.2	His	108.2
Thermococcus gammatolerans EJ3 DSM 15229	Euryarchaeota	Thermococci	GCF_000215995.1_ASM21599v1	NC_015680.1	37	1041300	1041215	Ser	GCT	0	0	105.8	85.9	19.9	Ser	115.8
Thermococcus gammatolerans EJ3 DSM 15229	Euryarchaeota	Thermococci	GCF_000215995.1_ASM21599v1	NC_015680.1	38	1041206	1041132	Cys	GCA	0	0	74.1	53.3	20.8	Cys	100.9
Thermococcus gammatolerans EJ3 DSM 15229	Euryarchaeota	Thermococci	GCF_000215995.1_ASM21599v1	NC_015680.1	39	890973	890825	Trp	CCA	890933	890863	81.4	61.7	19.7	Trp	103.7	CI
Thermococcus gammatolerans EJ3 DSM 15229	Euryarchaeota	Thermococci	GCF_000215995.1_ASM21599v1	NC_015680.1	40	616487	616402	Ser	CGA	0	0	97.6	76.3	21.3	Ser	112.4
Thermococcus gammatolerans EJ3 DSM 15229	Euryarchaeota	Thermococci	GCF_000215995.1_ASM21599v1	NC_015680.1	41	602259	602182	Arg	CCT	0	0	101.4	82.4	19	Arg	109.5
Thermococcus gammatolerans EJ3 DSM 15229	Euryarchaeota	Thermococci	GCF_000215995.1_ASM21599v1	NC_015680.1	42	481941	481854	Leu	CAA	0	0	97.7	71	26.7	Leu	136.2
Thermococcus gammatolerans EJ3 DSM 15229	Euryarchaeota	Thermococci	GCF_000215995.1_ASM21599v1	NC_015680.1	43	443781	443704	Glu	CTC	0	0	99.2	80.2	19	Glu	128.4
Thermococcus gammatolerans EJ3 DSM 15229	Euryarchaeota	Thermococci	GCF_000215995.1_ASM21599v1	NC_015680.1	44	443696	443619	Ile	GAT	0	0	101.2	83.1	18.1	Ile	122.2
Thermococcus gammatolerans EJ3 DSM 15229	Euryarchaeota	Thermococci	GCF_000215995.1_ASM21599v1	NC_015680.1	45	394426	394349	Arg	CCG	0	0	106.5	90.8	15.7	Arg	111.9
Thermococcus gammatolerans EJ3 DSM 15229	Euryarchaeota	Thermococci	GCF_000215995.1_ASM21599v1	NC_015680.1	46	263458	263372	Ser	GGA	0	0	96.8	75.9	20.9	Ser	112.8
Thermococcus kodakarensis KOD1	Euryarchaeota	Thermococci	GCF_000215995.1_ASM21599v1	NC_015680.1	47	17336	17259	Gly	CCC	0	0	100.4	82	18.4	Gly	115.9
Thermococcus kodakarensis KOD1	Euryarchaeota	Thermococci	GCF_000221185.1_ASM22118v1	NC_015865.1	1	235462	235547	Ser	GGA	0	0	94.5	73.7	20.8	Ser	112.7
Thermococcus kodakarensis KOD1	Euryarchaeota	Thermococci	GCF_000221185.1_ASM22118v1	NC_015865.1	2	266132	266208	Thr	CGT	0	0	95.3	79.1	16.2	Thr	106.9
Thermococcus kodakarensis KOD1	Euryarchaeota	Thermococci	GCF_000221185.1_ASM22118v1	NC_015865.1	3	330502	330579	Glu	TTC	0	0	95.8	78.8	17	Glu	122.9
Thermococcus kodakarensis KOD1	Euryarchaeota	Thermococci	GCF_000221185.1_ASM22118v1	NC_015865.1	4	710049	710126	Pro	TGG	0	0	97.7	78.9	18.8	Pro	120.1
Thermococcus kodakarensis KOD1	Euryarchaeota	Thermococci	GCF_000221185.1_ASM22118v1	NC_015865.1	5	722304	722379	Arg	TCG	0	0	90.9	74.5	16.4	Arg	102.9
Thermococcus kodakarensis KOD1	Euryarchaeota	Thermococci	GCF_000221185.1_ASM22118v1	NC_015865.1	6	760779	760854	Asn	GTT	0	0	93.2	74.8	18.4	Asn	115.4
Thermococcus kodakarensis KOD1	Euryarchaeota	Thermococci	GCF_000221185.1_ASM22118v1	NC_015865.1	7	760860	760937	Ile2	CAT	0	0	101.3	81.9	19.4	Ile2	124.7
Thermococcus kodakarensis KOD1	Euryarchaeota	Thermococci	GCF_000221185.1_ASM22118v1	NC_015865.1	8	845954	846041	Leu	CAA	0	0	91.9	62.9	29	Leu	133.9
Thermococcus kodakarensis KOD1	Euryarchaeota	Thermococci	GCF_000221185.1_ASM22118v1	NC_015865.1	9	891628	891705	Gly	GCC	0	0	93.9	74	19.9	Gly	111.4
Thermococcus kodakarensis KOD1	Euryarchaeota	Thermococci	GCF_000221185.1_ASM22118v1	NC_015865.1	10	901288	901365	Arg	CCT	0	0	99	80.1	18.9	Arg	107.8
Thermococcus kodakarensis KOD1	Euryarchaeota	Thermococci	GCF_000221185.1_ASM22118v1	NC_015865.1	11	1041114	1041191	Pro	CGG	0	0	82.4	60.2	22.2	Pro	115.8
Thermococcus kodakarensis KOD1	Euryarchaeota	Thermococci	GCF_000221185.1_ASM22118v1	NC_015865.1	12	1041881	1041956	Gln	CTG	0	0	85.5	62.8	22.7	Gln	112.8
Thermococcus kodakarensis KOD1	Euryarchaeota	Thermococci	GCF_000221185.1_ASM22118v1	NC_015865.1	13	1476253	1476329	His	GTG	0	0	87.2	63.7	23.5	His	105.2
Thermococcus kodakarensis KOD1	Euryarchaeota	Thermococci	GCF_000221185.1_ASM22118v1	NC_015865.1	14	1490859	1490936	Tyr	GTA	0	0	83.8	63.8	20	Tyr	105.7
Thermococcus kodakarensis KOD1	Euryarchaeota	Thermococci	GCF_000221185.1_ASM22118v1	NC_015865.1	15	1557197	1557274	Ala	CGC	0	0	101.8	83.9	17.9	Ala	112.7
Thermococcus kodakarensis KOD1	Euryarchaeota	Thermococci	GCF_000221185.1_ASM22118v1	NC_015865.1	16	1625535	1625611	Ala	TGC	0	0	98.5	81.2	17.3	Ala	118.1
Thermococcus kodakarensis KOD1	Euryarchaeota	Thermococci	GCF_000221185.1_ASM22118v1	NC_015865.1	17	1649017	1649094	Arg	CCG	0	0	99.8	82.5	17.3	Arg	112.2
Thermococcus kodakarensis KOD1	Euryarchaeota	Thermococci	GCF_000221185.1_ASM22118v1	NC_015865.1	18	1765374	1765461	Leu	TAG	0	0	89.3	65.7	23.6	Leu	134.8
Thermococcus kodakarensis KOD1	Euryarchaeota	Thermococci	GCF_000221185.1_ASM22118v1	NC_015865.1	19	1920329	1920406	Lys	CTT	0	0	100.7	81.9	18.8	Lys	112.3
Thermococcus kodakarensis KOD1	Euryarchaeota	Thermococci	GCF_000221185.1_ASM22118v1	NC_015865.1	20	2007274	2007198	Arg	TCT	0	0	96.7	78.8	17.9	Arg	109.9
Thermococcus kodakarensis KOD1	Euryarchaeota	Thermococci	GCF_000221185.1_ASM22118v1	NC_015865.1	21	1938779	1938672	Met	CAT	1938740	1938711	93.4	74.6	18.8	Met	115.4	CI
Thermococcus kodakarensis KOD1	Euryarchaeota	Thermococci	GCF_000221185.1_ASM22118v1	NC_015865.1	22	1920217	1920130	Leu	GAG	0	0	91.6	67.2	24.4	Leu	134.5
Thermococcus kodakarensis KOD1	Euryarchaeota	Thermococci	GCF_000221185.1_ASM22118v1	NC_015865.1	23	1666703	1666627	Phe	GAA	0	0	93.2	77.2	16	Phe	113.6
Thermococcus kodakarensis KOD1	Euryarchaeota	Thermococci	GCF_000221185.1_ASM22118v1	NC_015865.1	24	1666613	1666536	Gly	TCC	0	0	98.8	80.4	18.4	Gly	116
Thermococcus kodakarensis KOD1	Euryarchaeota	Thermococci	GCF_000221185.1_ASM22118v1	NC_015865.1	25	1649755	1649678	Val	CAC	0	0	95.6	74.8	20.8	Val	120.1
Thermococcus kodakarensis KOD1	Euryarchaeota	Thermococci	GCF_000221185.1_ASM22118v1	NC_015865.1	26	1526119	1526042	Gly	CCC	0	0	96.2	77	19.2	Gly	112.7
Thermococcus kodakarensis KOD1	Euryarchaeota	Thermococci	GCF_000221185.1_ASM22118v1	NC_015865.1	27	1507424	1507284	Trp	CCA	1507384	1507322	79.1	56.9	22.2	Trp	101.8	CI
Thermococcus kodakarensis KOD1	Euryarchaeota	Thermococci	GCF_000221185.1_ASM22118v1	NC_015865.1	28	1386726	1386651	Gln	TTG	0	0	90.5	68.7	21.8	Gln	112
Thermococcus kodakarensis KOD1	Euryarchaeota	Thermococci	GCF_000221185.1_ASM22118v1	NC_015865.1	29	1116151	1116074	Glu	CTC	0	0	99.2	80.2	19	Glu	128.4
Thermococcus kodakarensis KOD1	Euryarchaeota	Thermococci	GCF_000221185.1_ASM22118v1	NC_015865.1	30	1116060	1115983	Ile	GAT	0	0	100.9	82.9	18	Ile	119.1
Thermococcus kodakarensis KOD1	Euryarchaeota	Thermococci	GCF_000221185.1_ASM22118v1	NC_015865.1	31	1007268	1007191	Asp	GTC	0	0	88.6	66.9	21.7	Asp	116.6
Thermococcus kodakarensis KOD1	Euryarchaeota	Thermococci	GCF_000221185.1_ASM22118v1	NC_015865.1	32	1006662	1006585	Lys	TTT	0	0	103.6	87.9	15.7	Lys	116.9
Thermococcus kodakarensis KOD1	Euryarchaeota	Thermococci	GCF_000221185.1_ASM22118v1	NC_015865.1	33	908658	908572	Ser	TGA	0	0	89.8	67.4	22.4	Ser	106.8
Thermococcus kodakarensis KOD1	Euryarchaeota	Thermococci	GCF_000221185.1_ASM22118v1	NC_015865.1	34	906296	906209	Leu	CAG	0	0	95.8	70.7	25.1	Leu	134.7
Thermococcus kodakarensis KOD1	Euryarchaeota	Thermococci	GCF_000221185.1_ASM22118v1	NC_015865.1	35	904668	904591	Pro	GGG	0	0	88.2	70.1	18.1	Pro	120
Thermococcus kodakarensis KOD1	Euryarchaeota	Thermococci	GCF_000221185.1_ASM22118v1	NC_015865.1	36	902673	902586	Leu	TAA	0	0	90.5	63.2	27.3	Leu	131.4
Thermococcus kodakarensis KOD1	Euryarchaeota	Thermococci	GCF_000221185.1_ASM22118v1	NC_015865.1	37	891521	891444	Arg	GCG	0	0	97.7	78.4	19.3	Arg	100.7
Thermococcus kodakarensis KOD1	Euryarchaeota	Thermococci	GCF_000221185.1_ASM22118v1	NC_015865.1	38	775689	775604	Ser	GCT	0	0	102.9	84	18.9	Ser	114.3
Thermococcus kodakarensis KOD1	Euryarchaeota	Thermococci	GCF_000221185.1_ASM22118v1	NC_015865.1	39	775582	775508	Cys	GCA	0	0	73.6	55.2	18.4	Cys	96.5
Thermococcus kodakarensis KOD1	Euryarchaeota	Thermococci	GCF_000221185.1_ASM22118v1	NC_015865.1	40	760637	760561	Thr	TGT	0	0	97.9	80.2	17.7	Thr	110.5
Thermococcus kodakarensis KOD1	Euryarchaeota	Thermococci	GCF_000221185.1_ASM22118v1	NC_015865.1	41	710740	710664	Thr	GGT	0	0	92.5	73.6	18.9	Thr	112.5
Thermococcus kodakarensis KOD1	Euryarchaeota	Thermococci	GCF_000221185.1_ASM22118v1	NC_015865.1	42	667259	667182	Ala	GGC	0	0	99.2	81.9	17.3	Ala	114.4
Thermococcus kodakarensis KOD1	Euryarchaeota	Thermococci	GCF_000221185.1_ASM22118v1	NC_015865.1	43	667170	667093	Val	GAC	0	0	89.6	63.1	26.5	Val	115.9
Thermococcus kodakarensis KOD1	Euryarchaeota	Thermococci	GCF_000221185.1_ASM22118v1	NC_015865.1	44	653983	653898	Ser	CGA	0	0	94	72	22	Ser	112.1
Thermococcus kodakarensis KOD1	Euryarchaeota	Thermococci	GCF_000221185.1_ASM22118v1	NC_015865.1	45	506694	506617	iMet	CAT	0	0	84.7	53.2	31.5	iMet	119
Thermococcus kodakarensis KOD1	Euryarchaeota	Thermococci	GCF_000221185.1_ASM22118v1	NC_015865.1	46	396433	396357	Val	TAC	0	0	89.8	65.8	24	Val	113.9
Thermococcus kodakarensis KOD1	Euryarchaeota	Thermococci	GCF_000246985.2_ASM24698v3	NC_022084.1	1	98235	98311	Thr	GGT	0	0	92.8	73.9	18.9	Thr	115.9
Thermococcus litoralis DSM 5473	Euryarchaeota	Thermococci	GCF_000246985.2_ASM24698v3	NC_022084.1	2	155540	155617	Lys	CTT	0	0	99.9	81.1	18.8	Lys	114.1
Thermococcus litoralis DSM 5473	Euryarchaeota	Thermococci	GCF_000246985.2_ASM24698v3	NC_022084.1	3	305398	305474	His	GTG	0	0	89.9	69.1	20.8	His	108.9
Thermococcus litoralis DSM 5473	Euryarchaeota	Thermococci	GCF_000246985.2_ASM24698v3	NC_022084.1	4	326949	327024	Leu	CAA	0	0	21	26.1	-5.1	Gly	6.3	pseudo,IPD:-6.30,trunc_start:36
Thermococcus litoralis DSM 5473	Euryarchaeota	Thermococci	GCF_000246985.2_ASM24698v3	NC_022084.1	5	357529	357605	Phe	GAA	0	0	93.2	77.2	16	Phe	113.6
Thermococcus litoralis DSM 5473	Euryarchaeota	Thermococci	GCF_000246985.2_ASM24698v3	NC_022084.1	6	462130	462207	Arg	GCG	0	0	99	79.6	19.4	Arg	101.3
Thermococcus litoralis DSM 5473	Euryarchaeota	Thermococci	GCF_000246985.2_ASM24698v3	NC_022084.1	7	465634	465721	Leu	TAA	0	0	95.4	69.1	26.3	Leu	134.8
Thermococcus litoralis DSM 5473	Euryarchaeota	Thermococci	GCF_000246985.2_ASM24698v3	NC_022084.1	8	481911	481986	Asn	GTT	0	0	90.7	66.9	23.8	Asn	109
Thermococcus litoralis DSM 5473	Euryarchaeota	Thermococci	GCF_000246985.2_ASM24698v3	NC_022084.1	9	481995	482072	Ile2	CAT	0	0	101.3	81.9	19.4	Ile2	124.7
Thermococcus litoralis DSM 5473	Euryarchaeota	Thermococci	GCF_000246985.2_ASM24698v3	NC_022084.1	10	648439	648526	Leu	NAG	0	0	93.6	68.5	25.1	Leu	135.1
Thermococcus litoralis DSM 5473	Euryarchaeota	Thermococci	GCF_000246985.2_ASM24698v3	NC_022084.1	11	1202586	1202663	Pro	CGG	0	0	93	74.9	18.1	Pro	121.3
Thermococcus litoralis DSM 5473	Euryarchaeota	Thermococci	GCF_000246985.2_ASM24698v3	NC_022084.1	12	1488091	1488177	Ser	CGA	0	0	94.5	70	24.5	Ser	115.4
Thermococcus litoralis DSM 5473	Euryarchaeota	Thermococci	GCF_000246985.2_ASM24698v3	NC_022084.1	13	1603658	1603735	Asp	GTC	0	0	89.5	67.7	21.8	Asp	119.1
Thermococcus litoralis DSM 5473	Euryarchaeota	Thermococci	GCF_000246985.2_ASM24698v3	NC_022084.1	14	1615987	1616064	Glu	TTC	0	0	95.8	78.8	17	Glu	122.9
Thermococcus litoralis DSM 5473	Euryarchaeota	Thermococci	GCF_000246985.2_ASM24698v3	NC_022084.1	15	1760960	1761036	Val	TAC	0	0	94.1	70.1	24	Val	116.1
Thermococcus litoralis DSM 5473	Euryarchaeota	Thermococci	GCF_000246985.2_ASM24698v3	NC_022084.1	16	1864925	1865001	Thr	CGT	0	0	98.1	82.6	15.5	Thr	106.8
Thermococcus litoralis DSM 5473	Euryarchaeota	Thermococci	GCF_000246985.2_ASM24698v3	NC_022084.1	17	1903805	1903882	Val	CAC	0	0	97.9	74.5	23.4	Val	123.4
Thermococcus litoralis DSM 5473	Euryarchaeota	Thermococci	GCF_000246985.2_ASM24698v3	NC_022084.1	18	1988690	1988767	Ala	GGC	0	0	94.8	77.3	17.5	Ala	114.1
Thermococcus litoralis DSM 5473	Euryarchaeota	Thermococci	GCF_000246985.2_ASM24698v3	NC_022084.1	19	1988781	1988858	Val	GAC	0	0	95	71.1	23.9	Val	117.1
Thermococcus litoralis DSM 5473	Euryarchaeota	Thermococci	GCF_000246985.2_ASM24698v3	NC_022084.1	20	2074801	2074877	Arg	TCT	0	0	100.1	85.4	14.7	Arg	111.5
Thermococcus litoralis DSM 5473	Euryarchaeota	Thermococci	GCF_000246985.2_ASM24698v3	NC_022084.1	21	2108496	2108573	Arg	CCG	0	0	99.2	78.6	20.6	Arg	108.1
Thermococcus litoralis DSM 5473	Euryarchaeota	Thermococci	GCF_000246985.2_ASM24698v3	NC_022084.1	22	2176218	2176295	Lys	TTT	0	0	102.1	87.1	15	Lys	120.5
Thermococcus litoralis DSM 5473	Euryarchaeota	Thermococci	GCF_000246985.2_ASM24698v3	NC_022084.1	23	2040346	2040270	Ala	CGC	0	0	99	81.8	17.2	Ala	113
Thermococcus litoralis DSM 5473	Euryarchaeota	Thermococci	GCF_000246985.2_ASM24698v3	NC_022084.1	24	1854393	1854286	Met	CAT	1854354	1854325	93.6	75.7	17.9	Met	121	CI
Thermococcus litoralis DSM 5473	Euryarchaeota	Thermococci	GCF_000246985.2_ASM24698v3	NC_022084.1	25	1846417	1846330	Leu	CAA	0	0	96.9	69.4	27.5	Leu	137.1
Thermococcus litoralis DSM 5473	Euryarchaeota	Thermococci	GCF_000246985.2_ASM24698v3	NC_022084.1	26	1681949	1681872	Gly	GCC	0	0	89.4	69.4	20	Gly	106.6
Thermococcus litoralis DSM 5473	Euryarchaeota	Thermococci	GCF_000246985.2_ASM24698v3	NC_022084.1	27	1671471	1671394	Arg	CCT	0	0	94.9	75.1	19.8	Arg	104.9
Thermococcus litoralis DSM 5473	Euryarchaeota	Thermococci	GCF_000246985.2_ASM24698v3	NC_022084.1	28	1587765	1587690	Gln	TTG	0	0	88.3	66.5	21.8	Gln	117.8
Thermococcus litoralis DSM 5473	Euryarchaeota	Thermococci	GCF_000246985.2_ASM24698v3	NC_022084.1	29	1550325	1550238	Ser	GGA	0	0	91.6	71.6	20	Ser	111.4
Thermococcus litoralis DSM 5473	Euryarchaeota	Thermococci	GCF_000246985.2_ASM24698v3	NC_022084.1	30	1250528	1250388	Trp	CCA	1250488	1250426	82.5	63.2	19.3	Trp	103.7	CI
Thermococcus litoralis DSM 5473	Euryarchaeota	Thermococci	GCF_000246985.2_ASM24698v3	NC_022084.1	31	1035693	1035616	iMet	CAT	0	0	89.6	62.7	26.9	iMet	120.2
Thermococcus litoralis DSM 5473	Euryarchaeota	Thermococci	GCF_000246985.2_ASM24698v3	NC_022084.1	32	988822	988745	Glu	CTC	0	0	99.2	80.2	19	Glu	128.4
Thermococcus litoralis DSM 5473	Euryarchaeota	Thermococci	GCF_000246985.2_ASM24698v3	NC_022084.1	33	988738	988661	Ile	GAT	0	0	100.9	82.9	18	Ile	119.1
Thermococcus litoralis DSM 5473	Euryarchaeota	Thermococci	GCF_000246985.2_ASM24698v3	NC_022084.1	34	825279	825204	Undet	NTG	0	0	88.4	66.6	21.8	Gln	117.9
Thermococcus litoralis DSM 5473	Euryarchaeota	Thermococci	GCF_000246985.2_ASM24698v3	NC_022084.1	35	814645	814568	Tyr	GTA	0	0	91.8	66.6	25.2	Tyr	107.8
Thermococcus litoralis DSM 5473	Euryarchaeota	Thermococci	GCF_000246985.2_ASM24698v3	NC_022084.1	36	774214	774138	Ala	TGC	0	0	102.2	87.6	14.6	Ala	122.6
Thermococcus litoralis DSM 5473	Euryarchaeota	Thermococci	GCF_000246985.2_ASM24698v3	NC_022084.1	37	550272	550186	Ser	TGA	0	0	92.1	66.5	25.6	Ser	107.9
Thermococcus litoralis DSM 5473	Euryarchaeota	Thermococci	GCF_000246985.2_ASM24698v3	NC_022084.1	38	547925	547838	Leu	TAG	0	0	91.3	66.3	25	Leu	134.4
Thermococcus litoralis DSM 5473	Euryarchaeota	Thermococci	GCF_000246985.2_ASM24698v3	NC_022084.1	39	546307	546230	Pro	NGG	0	0	91.4	73.3	18.1	Pro	120.3
Thermococcus litoralis DSM 5473	Euryarchaeota	Thermococci	GCF_000246985.2_ASM24698v3	NC_022084.1	40	523280	523203	Gly	TCC	0	0	98.8	80.4	18.4	Gly	116
Thermococcus litoralis DSM 5473	Euryarchaeota	Thermococci	GCF_000246985.2_ASM24698v3	NC_022084.1	41	482577	482502	Arg	TCG	0	0	89.6	72.2	17.4	Arg	98.3
Thermococcus litoralis DSM 5473	Euryarchaeota	Thermococci	GCF_000246985.2_ASM24698v3	NC_022084.1	42	480935	480859	Thr	TGT	0	0	101	83.3	17.7	Thr	112.2
Thermococcus litoralis DSM 5473	Euryarchaeota	Thermococci	GCF_000246985.2_ASM24698v3	NC_022084.1	43	480851	480774	Pro	TGG	0	0	91.1	68.5	22.6	Pro	122
Thermococcus litoralis DSM 5473	Euryarchaeota	Thermococci	GCF_000246985.2_ASM24698v3	NC_022084.1	44	467932	467846	Ser	GCT	0	0	99.9	87.6	12.3	Ser	112
Thermococcus litoralis DSM 5473	Euryarchaeota	Thermococci	GCF_000246985.2_ASM24698v3	NC_022084.1	45	467823	467749	Cys	GCA	0	0	80	57.9	22.1	Cys	102.6
Thermococcus litoralis DSM 5473	Euryarchaeota	Thermococci	GCF_000246985.2_ASM24698v3	NC_022084.1	46	421216	421139	Gly	CCC	0	0	99.5	81.2	18.3	Gly	116
Thermococcus litoralis DSM 5473	Euryarchaeota	Thermococci	GCF_000246985.2_ASM24698v3	NC_022084.1	47	154558	154471	Leu	GAG	0	0	93.6	68.6	25	Leu	135.3
Thermococcus litoralis DSM 5473	Euryarchaeota	Thermococci	GCF_000263735.1_ASM26373v1	NC_017946.1	1	20702	20778	His	GTG	0	0	89.9	69.1	20.8	His	108.9
Thermococcus nautili 30-1	Euryarchaeota	Thermococci	GCF_000263735.1_ASM26373v1	NC_017946.1	2	64829	64906	Pro	CGG	0	0	94.9	76	18.9	Pro	122.5
Thermococcus nautili 30-1	Euryarchaeota	Thermococci	GCF_000263735.1_ASM26373v1	NC_017946.1	3	153855	153931	Phe	GAA	0	0	95.4	77.2	18.2	Phe	114
Thermococcus nautili 30-1	Euryarchaeota	Thermococci	GCF_000263735.1_ASM26373v1	NC_017946.1	4	153938	154015	Gly	TCC	0	0	99.7	81.2	18.5	Gly	111.7
Thermococcus nautili 30-1	Euryarchaeota	Thermococci	GCF_000263735.1_ASM26373v1	NC_017946.1	5	283063	283140	Ala	TGC	0	0	101.8	84.4	17.4	Ala	114.7
Thermococcus nautili 30-1	Euryarchaeota	Thermococci	GCF_000263735.1_ASM26373v1	NC_017946.1	6	391668	391744	Arg	TCT	0	0	99.5	84.1	15.4	Arg	110.6
Thermococcus nautili 30-1	Euryarchaeota	Thermococci	GCF_000263735.1_ASM26373v1	NC_017946.1	7	595411	595488	Gly	GCC	0	0	94.6	70	24.6	Gly	109.8
Thermococcus nautili 30-1	Euryarchaeota	Thermococci	GCF_000263735.1_ASM26373v1	NC_017946.1	8	595563	595640	Arg	GCG	0	0	101	81.6	19.4	Arg	102.5
Thermococcus nautili 30-1	Euryarchaeota	Thermococci	GCF_000263735.1_ASM26373v1	NC_017946.1	9	617754	617829	Gln	CTG	0	0	89.1	67.2	21.9	Gln	117.9
Thermococcus nautili 30-1	Euryarchaeota	Thermococci	GCF_000263735.1_ASM26373v1	NC_017946.1	10	617996	618083	Leu	CAA	0	0	97.7	71	26.7	Leu	136.2
Thermococcus nautili 30-1	Euryarchaeota	Thermococci	GCF_000263735.1_ASM26373v1	NC_017946.1	11	683122	683199	Lys	TTT	0	0	104.9	89.1	15.8	Lys	122
Thermococcus nautili 30-1	Euryarchaeota	Thermococci	GCF_000263735.1_ASM26373v1	NC_017946.1	12	800185	800262	Tyr	GTA	0	0	96.1	71	25.1	Tyr	111.4
Thermococcus nautili 30-1	Euryarchaeota	Thermococci	GCF_000263735.1_ASM26373v1	NC_017946.1	13	972645	972732	Leu	GAG	0	0	93.6	68.6	25	Leu	135.3
Thermococcus nautili 30-1	Euryarchaeota	Thermococci	GCF_000263735.1_ASM26373v1	NC_017946.1	14	1077213	1077287	Arg	CCG	0	0	98.5	80.5	18	Arg	101.2
Thermococcus nautili 30-1	Euryarchaeota	Thermococci	GCF_000263735.1_ASM26373v1	NC_017946.1	15	1082616	1082693	Ala	GGC	0	0	99.2	81.9	17.3	Ala	114.4
Thermococcus nautili 30-1	Euryarchaeota	Thermococci	GCF_000263735.1_ASM26373v1	NC_017946.1	16	1082705	1082782	Val	GAC	0	0	96	72	24	Val	117.3
Thermococcus nautili 30-1	Euryarchaeota	Thermococci	GCF_000263735.1_ASM26373v1	NC_017946.1	17	1196827	1196904	Glu	CTC	0	0	99.2	80.2	19	Glu	128.4
Thermococcus nautili 30-1	Euryarchaeota	Thermococci	GCF_000263735.1_ASM26373v1	NC_017946.1	18	1196909	1196986	Ile	GAT	0	0	101.2	83.1	18.1	Ile	122.2
Thermococcus nautili 30-1	Euryarchaeota	Thermococci	GCF_000263735.1_ASM26373v1	NC_017946.1	19	1267516	1267592	Thr	CGT	0	0	97.7	76.3	21.4	Thr	106.1
Thermococcus nautili 30-1	Euryarchaeota	Thermococci	GCF_000263735.1_ASM26373v1	NC_017946.1	20	1267652	1267738	Ser	GCT	0	0	99.4	87.5	11.9	Ser	111.2
Thermococcus nautili 30-1	Euryarchaeota	Thermococci	GCF_000263735.1_ASM26373v1	NC_017946.1	21	1267754	1267828	Cys	GCA	0	0	77.8	56.6	21.2	Cys	101.6
Thermococcus nautili 30-1	Euryarchaeota	Thermococci	GCF_000263735.1_ASM26373v1	NC_017946.1	22	1277259	1277336	Lys	CTT	0	0	103.9	85.2	18.7	Lys	119.3
Thermococcus nautili 30-1	Euryarchaeota	Thermococci	GCF_000263735.1_ASM26373v1	NC_017946.1	23	1367141	1367251	Met	CAT	1367180	1367212	91.9	75	16.9	Met	115.8	CI
Thermococcus nautili 30-1	Euryarchaeota	Thermococci	GCF_000263735.1_ASM26373v1	NC_017946.1	24	1378041	1378116	Asn	GTT	0	0	93.3	74.7	18.6	Asn	112.7
Thermococcus nautili 30-1	Euryarchaeota	Thermococci	GCF_000263735.1_ASM26373v1	NC_017946.1	25	1378126	1378203	Ile2	CAT	0	0	107.4	88.7	18.7	Ile2	127.5
Thermococcus nautili 30-1	Euryarchaeota	Thermococci	GCF_000263735.1_ASM26373v1	NC_017946.1	26	1618651	1618728	Asp	GTC	0	0	91.9	72.2	19.7	Asp	121.2
Thermococcus nautili 30-1	Euryarchaeota	Thermococci	GCF_000263735.1_ASM26373v1	NC_017946.1	27	1734302	1734378	Val	TAC	0	0	95.2	74.4	20.8	Val	119.4
Thermococcus nautili 30-1	Euryarchaeota	Thermococci	GCF_000263735.1_ASM26373v1	NC_017946.1	28	1558369	1558292	Val	CAC	0	0	99.9	79.1	20.8	Val	121.7
Thermococcus nautili 30-1	Euryarchaeota	Thermococci	GCF_000263735.1_ASM26373v1	NC_017946.1	29	1511549	1511464	Ser	TGA	0	0	100.9	76.5	24.4	Ser	115.4
Thermococcus nautili 30-1	Euryarchaeota	Thermococci	GCF_000263735.1_ASM26373v1	NC_017946.1	30	1509194	1509107	Leu	TAG	0	0	91.3	66.3	25	Leu	134.4
Thermococcus nautili 30-1	Euryarchaeota	Thermococci	GCF_000263735.1_ASM26373v1	NC_017946.1	31	1507539	1507463	Pro	GGG	0	0	90.1	72	18.1	Pro	118.8
Thermococcus nautili 30-1	Euryarchaeota	Thermococci	GCF_000263735.1_ASM26373v1	NC_017946.1	32	1435463	1435387	Thr	TGT	0	0	100.4	82	18.4	Thr	114
Thermococcus nautili 30-1	Euryarchaeota	Thermococci	GCF_000263735.1_ASM26373v1	NC_017946.1	33	1435384	1435307	Pro	TGG	0	0	96.3	77.5	18.8	Pro	122.2
Thermococcus nautili 30-1	Euryarchaeota	Thermococci	GCF_000263735.1_ASM26373v1	NC_017946.1	34	1434570	1434494	Thr	GGT	0	0	97.3	79.1	18.2	Thr	113.9
Thermococcus nautili 30-1	Euryarchaeota	Thermococci	GCF_000263735.1_ASM26373v1	NC_017946.1	35	1412057	1411970	Leu	TAA	0	0	98	70.9	27.1	Leu	137.5
Thermococcus nautili 30-1	Euryarchaeota	Thermococci	GCF_000263735.1_ASM26373v1	NC_017946.1	36	1373383	1373297	Ser	GGA	0	0	97.6	76.4	21.2	Ser	113.9
Thermococcus nautili 30-1	Euryarchaeota	Thermococci	GCF_000263735.1_ASM26373v1	NC_017946.1	37	1151390	1151313	Gly	CCC	0	0	100.4	82	18.4	Gly	115.9
Thermococcus nautili 30-1	Euryarchaeota	Thermococci	GCF_000263735.1_ASM26373v1	NC_017946.1	38	1103071	1102923	Trp	CCA	1103031	1102961	81.4	61.7	19.7	Trp	103.7	CI
Thermococcus nautili 30-1	Euryarchaeota	Thermococci	GCF_000263735.1_ASM26373v1	NC_017946.1	39	1071259	1071183	Ala	CGC	0	0	101.9	83.7	18.2	Ala	121.2
Thermococcus nautili 30-1	Euryarchaeota	Thermococci	GCF_000263735.1_ASM26373v1	NC_017946.1	40	1056523	1056437	Ser	CGA	0	0	97.9	75.6	22.3	Ser	114.2
Thermococcus nautili 30-1	Euryarchaeota	Thermococci	GCF_000263735.1_ASM26373v1	NC_017946.1	41	906056	905969	Leu	CAG	0	0	92	66.9	25.1	Leu	134
Thermococcus nautili 30-1	Euryarchaeota	Thermococci	GCF_000263735.1_ASM26373v1	NC_017946.1	42	728349	728272	Arg	CCT	0	0	101.4	82.5	18.9	Arg	109.5
Thermococcus nautili 30-1	Euryarchaeota	Thermococci	GCF_000263735.1_ASM26373v1	NC_017946.1	43	629432	629355	Glu	TTC	0	0	95.8	78.8	17	Glu	122.9
Thermococcus nautili 30-1	Euryarchaeota	Thermococci	GCF_000263735.1_ASM26373v1	NC_017946.1	44	545983	545908	Gln	TTG	0	0	89.7	69.1	20.6	Gln	116.3
Thermococcus nautili 30-1	Euryarchaeota	Thermococci	GCF_000263735.1_ASM26373v1	NC_017946.1	45	442417	442340	iMet	CAT	0	0	89	61.4	27.6	iMet	120.8
Thermococcus nautili 30-1	Euryarchaeota	Thermococci	GCF_000263735.1_ASM26373v1	NC_017946.1	46	52457	52380	Arg	TCG	0	0	100.8	86.3	14.5	Arg	111.4
Thermococcus nautili 30-1	Euryarchaeota	Thermococci	GCF_000265525.1_ASM26552v1	NC_018015.1	1	47460	47536	Val	TAC	0	0	92.1	68.2	23.9	Val	115
Thermococcus nautili 30-1	Euryarchaeota	Thermococci	GCF_000265525.1_ASM26552v1	NC_018015.1	2	264095	264180	Ser	CGA	0	0	93.7	73	20.7	Ser	110.9
Thermococcus onnurineus NA1	Euryarchaeota	Thermococci	GCF_000265525.1_ASM26552v1	NC_018015.1	3	356549	356626	Pro	TGG	0	0	97.7	78.9	18.8	Pro	121.2
Thermococcus onnurineus NA1	Euryarchaeota	Thermococci	GCF_000265525.1_ASM26552v1	NC_018015.1	4	369260	369335	Arg	TCG	0	0	92.3	75.9	16.4	Arg	103.8
Thermococcus onnurineus NA1	Euryarchaeota	Thermococci	GCF_000265525.1_ASM26552v1	NC_018015.1	5	405435	405510	Asn	GTT	0	0	93.2	74.8	18.4	Asn	115.4
Thermococcus onnurineus NA1	Euryarchaeota	Thermococci	GCF_000265525.1_ASM26552v1	NC_018015.1	6	405516	405593	Ile2	CAT	0	0	101.3	81.9	19.4	Ile2	124.7
Thermococcus onnurineus NA1	Euryarchaeota	Thermococci	GCF_000265525.1_ASM26552v1	NC_018015.1	7	418873	418958	Ser	GCT	0	0	102.4	80.9	21.5	Ser	113.5
Thermococcus onnurineus NA1	Euryarchaeota	Thermococci	GCF_000265525.1_ASM26552v1	NC_018015.1	8	418980	419054	Cys	GCA	0	0	76.8	56.1	20.7	Cys	99.7
Thermococcus onnurineus NA1	Euryarchaeota	Thermococci	GCF_000265525.1_ASM26552v1	NC_018015.1	9	492499	492586	Leu	CAA	0	0	95.6	69.4	26.2	Leu	134.8
Thermococcus onnurineus NA1	Euryarchaeota	Thermococci	GCF_000265525.1_ASM26552v1	NC_018015.1	10	532709	532786	Gly	GCC	0	0	93.9	74	19.9	Gly	111.4
Thermococcus onnurineus NA1	Euryarchaeota	Thermococci	GCF_000265525.1_ASM26552v1	NC_018015.1	11	541730	541807	Arg	CCT	0	0	99	80.1	18.9	Arg	107.8
Thermococcus onnurineus NA1	Euryarchaeota	Thermococci	GCF_000265525.1_ASM26552v1	NC_018015.1	12	653731	653808	Lys	TTT	0	0	103.6	87.9	15.7	Lys	116.9
Thermococcus onnurineus NA1	Euryarchaeota	Thermococci	GCF_000265525.1_ASM26552v1	NC_018015.1	13	683458	683535	Pro	CGG	0	0	83.3	61.2	22.1	Pro	118.2
Thermococcus onnurineus NA1	Euryarchaeota	Thermococci	GCF_000265525.1_ASM26552v1	NC_018015.1	14	683858	683933	Gln	CTG	0	0	89.1	67.2	21.9	Gln	117.9
Thermococcus onnurineus NA1	Euryarchaeota	Thermococci	GCF_000265525.1_ASM26552v1	NC_018015.1	15	1148427	1148503	His	GTG	0	0	89.9	69.1	20.8	His	106.7
Thermococcus onnurineus NA1	Euryarchaeota	Thermococci	GCF_000265525.1_ASM26552v1	NC_018015.1	16	1150935	1151012	Tyr	GTA	0	0	83.8	63.8	20	Tyr	105.7
Thermococcus onnurineus NA1	Euryarchaeota	Thermococci	GCF_000265525.1_ASM26552v1	NC_018015.1	17	1219189	1219266	Ala	CGC	0	0	101.5	83.6	17.9	Ala	111.1
Thermococcus onnurineus NA1	Euryarchaeota	Thermococci	GCF_000265525.1_ASM26552v1	NC_018015.1	18	1282403	1282479	Ala	TGC	0	0	98.5	81.2	17.3	Ala	118.1
Thermococcus onnurineus NA1	Euryarchaeota	Thermococci	GCF_000265525.1_ASM26552v1	NC_018015.1	19	1305290	1305367	Arg	CCG	0	0	102.8	85.4	17.4	Arg	112.7
Thermococcus onnurineus NA1	Euryarchaeota	Thermococci	GCF_000265525.1_ASM26552v1	NC_018015.1	20	1409856	1409943	Leu	TAG	0	0	90	66.2	23.8	Leu	132
Thermococcus onnurineus NA1	Euryarchaeota	Thermococci	GCF_000265525.1_ASM26552v1	NC_018015.1	21	1541937	1542014	Lys	CTT	0	0	100.7	81.9	18.8	Lys	112.3
Thermococcus onnurineus NA1	Euryarchaeota	Thermococci	GCF_000265525.1_ASM26552v1	NC_018015.1	22	1846512	1846598	Ser	GGA	0	0	93.6	72.3	21.3	Ser	112.9
Thermococcus onnurineus NA1	Euryarchaeota	Thermococci	GCF_000265525.1_ASM26552v1	NC_018015.1	23	1883385	1883461	Thr	CGT	0	0	95.9	80.4	15.5	Thr	105.2
Thermococcus onnurineus NA1	Euryarchaeota	Thermococci	GCF_000265525.1_ASM26552v1	NC_018015.1	24	1937184	1937261	Glu	TTC	0	0	95.8	78.8	17	Glu	122.9
Thermococcus onnurineus NA1	Euryarchaeota	Thermococci	GCF_000265525.1_ASM26552v1	NC_018015.1	25	1625795	1625719	Arg	TCT	0	0	99.5	84.1	15.4	Arg	110.6
Thermococcus onnurineus NA1	Euryarchaeota	Thermococci	GCF_000265525.1_ASM26552v1	NC_018015.1	26	1565022	1564915	Met	CAT	1564983	1564954	93.2	74.5	18.7	Met	115.4	CI
Thermococcus onnurineus NA1	Euryarchaeota	Thermococci	GCF_000265525.1_ASM26552v1	NC_018015.1	27	1541825	1541738	Leu	GAG	0	0	93.6	68.6	25	Leu	135.3
Thermococcus onnurineus NA1	Euryarchaeota	Thermococci	GCF_000265525.1_ASM26552v1	NC_018015.1	28	1324875	1324799	Phe	GAA	0	0	93.2	77.2	16	Phe	113.6
Thermococcus onnurineus NA1	Euryarchaeota	Thermococci	GCF_000265525.1_ASM26552v1	NC_018015.1	29	1324790	1324713	Gly	TCC	0	0	98.8	80.4	18.4	Gly	116
Thermococcus onnurineus NA1	Euryarchaeota	Thermococci	GCF_000265525.1_ASM26552v1	NC_018015.1	30	1323799	1323722	Val	CAC	0	0	95.6	74.8	20.8	Val	115.3
Thermococcus onnurineus NA1	Euryarchaeota	Thermococci	GCF_000265525.1_ASM26552v1	NC_018015.1	31	1186528	1186451	Gly	CCC	0	0	97.1	77.9	19.2	Gly	113.1
Thermococcus onnurineus NA1	Euryarchaeota	Thermococci	GCF_000265525.1_ASM26552v1	NC_018015.1	32	1166785	1166646	Trp	CCA	1166745	1166684	82.6	63.3	19.3	Trp	103.7	CI
Thermococcus onnurineus NA1	Euryarchaeota	Thermococci	GCF_000265525.1_ASM26552v1	NC_018015.1	33	1055254	1055179	Gln	TTG	0	0	89.7	69.1	20.6	Gln	116.3
Thermococcus onnurineus NA1	Euryarchaeota	Thermococci	GCF_000265525.1_ASM26552v1	NC_018015.1	34	759789	759712	Glu	CTC	0	0	99.2	80.2	19	Glu	128.4
Thermococcus onnurineus NA1	Euryarchaeota	Thermococci	GCF_000265525.1_ASM26552v1	NC_018015.1	35	759698	759621	Ile	GAT	0	0	100.9	82.9	18	Ile	119.1
Thermococcus onnurineus NA1	Euryarchaeota	Thermococci	GCF_000265525.1_ASM26552v1	NC_018015.1	36	654102	654025	Asp	GTC	0	0	88.6	66.9	21.7	Asp	116.6
Thermococcus onnurineus NA1	Euryarchaeota	Thermococci	GCF_000265525.1_ASM26552v1	NC_018015.1	37	550201	550115	Ser	TGA	0	0	92.3	66.5	25.8	Ser	106.5
Thermococcus onnurineus NA1	Euryarchaeota	Thermococci	GCF_000265525.1_ASM26552v1	NC_018015.1	38	547847	547760	Leu	CAG	0	0	95.8	70.7	25.1	Leu	134.7
Thermococcus onnurineus NA1	Euryarchaeota	Thermococci	GCF_000265525.1_ASM26552v1	NC_018015.1	39	546224	546147	Pro	GGG	0	0	88.2	70.1	18.1	Pro	120
Thermococcus onnurineus NA1	Euryarchaeota	Thermococci	GCF_000265525.1_ASM26552v1	NC_018015.1	40	544229	544142	Leu	TAA	0	0	94	69	25	Leu	135.2
Thermococcus onnurineus NA1	Euryarchaeota	Thermococci	GCF_000265525.1_ASM26552v1	NC_018015.1	41	532603	532526	Arg	GCG	0	0	99	79.6	19.4	Arg	101.3
Thermococcus onnurineus NA1	Euryarchaeota	Thermococci	GCF_000265525.1_ASM26552v1	NC_018015.1	42	405335	405259	Thr	TGT	0	0	95.7	77.9	17.8	Thr	108.8
Thermococcus onnurineus NA1	Euryarchaeota	Thermococci	GCF_000265525.1_ASM26552v1	NC_018015.1	43	357024	356948	Thr	GGT	0	0	92.8	73.9	18.9	Thr	115.9
Thermococcus onnurineus NA1	Euryarchaeota	Thermococci	GCF_000265525.1_ASM26552v1	NC_018015.1	44	315702	315625	Ala	GGC	0	0	99.2	81.9	17.3	Ala	114.4
Thermococcus onnurineus NA1	Euryarchaeota	Thermococci	GCF_000265525.1_ASM26552v1	NC_018015.1	45	315613	315536	Val	GAC	0	0	95	71.1	23.9	Val	117.1
Thermococcus onnurineus NA1	Euryarchaeota	Thermococci	GCF_000265525.1_ASM26552v1	NC_018015.1	46	153946	153869	iMet	CAT	0	0	89	61.4	27.6	iMet	120.8
Thermococcus onnurineus NA1	Euryarchaeota	Thermococci	GCF_000275605.1_ASM27560v1	NC_018092.1	1	39414	39490	Arg	TCT	0	0	100.1	85.4	14.7	Arg	111.5
Thermococcus onnurineus NA1	Euryarchaeota	Thermococci	GCF_000275605.1_ASM27560v1	NC_018092.1	2	199186	199261	Gln	TTG	0	0	89.7	69.1	20.6	Gln	116.3
Thermococcus sibiricus MM 739	Euryarchaeota	Thermococci	GCF_000275605.1_ASM27560v1	NC_018092.1	3	310751	310828	Lys	TTT	0	0	104.9	89.1	15.8	Lys	122
Thermococcus sibiricus MM 739	Euryarchaeota	Thermococci	GCF_000275605.1_ASM27560v1	NC_018092.1	4	364380	364466	Ser	CGA	0	0	95.9	74	21.9	Ser	114.1
Thermococcus sibiricus MM 739	Euryarchaeota	Thermococci	GCF_000275605.1_ASM27560v1	NC_018092.1	5	599273	599350	Glu	CTC	0	0	99.2	80.2	19	Glu	128.4
Thermococcus sibiricus MM 739	Euryarchaeota	Thermococci	GCF_000275605.1_ASM27560v1	NC_018092.1	6	599354	599431	Ile	GAT	0	0	100.9	82.9	18	Ile	119.1
Thermococcus sibiricus MM 739	Euryarchaeota	Thermococci	GCF_000275605.1_ASM27560v1	NC_018092.1	7	629533	629610	Arg	CCG	0	0	104.2	86.2	18	Arg	105.8
Thermococcus sibiricus MM 739	Euryarchaeota	Thermococci	GCF_000275605.1_ASM27560v1	NC_018092.1	8	632352	632428	Ala	CGC	0	0	105.3	87.2	18.1	Ala	122.4
Thermococcus sibiricus MM 739	Euryarchaeota	Thermococci	GCF_000275605.1_ASM27560v1	NC_018092.1	9	722968	723045	Ala	GGC	0	0	99.2	81.9	17.3	Ala	114.4
Thermococcus sibiricus MM 739	Euryarchaeota	Thermococci	GCF_000275605.1_ASM27560v1	NC_018092.1	10	723058	723135	Val	GAC	0	0	96	72	24	Val	117.3
Thermococcus sibiricus MM 739	Euryarchaeota	Thermococci	GCF_000275605.1_ASM27560v1	NC_018092.1	11	856662	856739	Tyr	GTA	0	0	96.1	71	25.1	Tyr	111.4
Thermococcus sibiricus MM 739	Euryarchaeota	Thermococci	GCF_000275605.1_ASM27560v1	NC_018092.1	12	922824	922901	Gly	CCC	0	0	100.4	82	18.4	Gly	115.9
Thermococcus sibiricus MM 739	Euryarchaeota	Thermococci	GCF_000275605.1_ASM27560v1	NC_018092.1	13	1001567	1001654	Leu	TAG	0	0	93.5	68.5	25	Leu	135.3
Thermococcus sibiricus MM 739	Euryarchaeota	Thermococci	GCF_000275605.1_ASM27560v1	NC_018092.1	14	1089680	1089766	Ser	GGA	0	0	96.8	75.9	20.9	Ser	112.8
Thermococcus sibiricus MM 739	Euryarchaeota	Thermococci	GCF_000275605.1_ASM27560v1	NC_018092.1	15	1417396	1417472	Phe	GAA	0	0	95.4	77.2	18.2	Phe	114
Thermococcus sibiricus MM 739	Euryarchaeota	Thermococci	GCF_000275605.1_ASM27560v1	NC_018092.1	16	1417480	1417557	Gly	TCC	0	0	99.7	81.2	18.5	Gly	111.7
Thermococcus sibiricus MM 739	Euryarchaeota	Thermococci	GCF_000275605.1_ASM27560v1	NC_018092.1	17	1572121	1572198	Pro	CGG	0	0	92.5	73.7	18.8	Pro	117.7
Thermococcus sibiricus MM 739	Euryarchaeota	Thermococci	GCF_000275605.1_ASM27560v1	NC_018092.1	18	1847154	1847231	Asp	GTC	0	0	91.9	72.2	19.7	Asp	121.2
Thermococcus sibiricus MM 739	Euryarchaeota	Thermococci	GCF_000275605.1_ASM27560v1	NC_018092.1	19	1867856	1867942	Ser	TGA	0	0	101.1	76.8	24.3	Ser	117.1
Thermococcus sibiricus MM 739	Euryarchaeota	Thermococci	GCF_000275605.1_ASM27560v1	NC_018092.1	20	1870222	1870309	Leu	CAG	0	0	94.2	69.2	25	Leu	134.9
Thermococcus sibiricus MM 739	Euryarchaeota	Thermococci	GCF_000275605.1_ASM27560v1	NC_018092.1	21	1871878	1871954	Pro	GGG	0	0	91	72.9	18.1	Pro	117.5
Thermococcus sibiricus MM 739	Euryarchaeota	Thermococci	GCF_000275605.1_ASM27560v1	NC_018092.1	22	1793294	1793217	Val	CAC	0	0	99.9	79.1	20.8	Val	121.7
Thermococcus sibiricus MM 739	Euryarchaeota	Thermococci	GCF_000275605.1_ASM27560v1	NC_018092.1	23	1656435	1656359	Val	TAC	0	0	97.4	76.6	20.8	Val	120.5
Thermococcus sibiricus MM 739	Euryarchaeota	Thermococci	GCF_000275605.1_ASM27560v1	NC_018092.1	24	1558770	1558693	Arg	TCG	0	0	99.5	82.6	16.9	Arg	107
Thermococcus sibiricus MM 739	Euryarchaeota	Thermococci	GCF_000275605.1_ASM27560v1	NC_018092.1	25	1525683	1525607	His	GTG	0	0	92.5	72.4	20.1	His	113.1
Thermococcus sibiricus MM 739	Euryarchaeota	Thermococci	GCF_000275605.1_ASM27560v1	NC_018092.1	26	1357676	1357599	Ala	TGC	0	0	101.8	84.4	17.4	Ala	114.7
Thermococcus sibiricus MM 739	Euryarchaeota	Thermococci	GCF_000275605.1_ASM27560v1	NC_018092.1	27	1262706	1262630	Thr	TGT	0	0	99.6	80.5	19.1	Thr	111.8
Thermococcus sibiricus MM 739	Euryarchaeota	Thermococci	GCF_000275605.1_ASM27560v1	NC_018092.1	28	1262627	1262550	Pro	TGG	0	0	94.1	75.3	18.8	Pro	121.2
Thermococcus sibiricus MM 739	Euryarchaeota	Thermococci	GCF_000275605.1_ASM27560v1	NC_018092.1	29	1261857	1261781	Thr	GGT	0	0	97.3	79.1	18.2	Thr	113.9
Thermococcus sibiricus MM 739	Euryarchaeota	Thermococci	GCF_000275605.1_ASM27560v1	NC_018092.1	30	1242113	1242026	Leu	TAA	0	0	98	70.9	27.1	Leu	137.5
Thermococcus sibiricus MM 739	Euryarchaeota	Thermococci	GCF_000275605.1_ASM27560v1	NC_018092.1	31	1195834	1195758	Thr	CGT	0	0	97.7	76.3	21.4	Thr	106.1
Thermococcus sibiricus MM 739	Euryarchaeota	Thermococci	GCF_000275605.1_ASM27560v1	NC_018092.1	32	1195712	1195626	Ser	GCT	0	0	99.4	87.5	11.9	Ser	111.2
Thermococcus sibiricus MM 739	Euryarchaeota	Thermococci	GCF_000275605.1_ASM27560v1	NC_018092.1	33	1195609	1195535	Cys	GCA	0	0	77.8	56.6	21.2	Cys	102.5
Thermococcus sibiricus MM 739	Euryarchaeota	Thermococci	GCF_000275605.1_ASM27560v1	NC_018092.1	34	1186584	1186507	Lys	CTT	0	0	103.9	85.2	18.7	Lys	119.3
Thermococcus sibiricus MM 739	Euryarchaeota	Thermococci	GCF_000275605.1_ASM27560v1	NC_018092.1	35	1095895	1095786	Met	CAT	1095856	1095825	91.9	75	16.9	Met	115.8	CI
Thermococcus sibiricus MM 739	Euryarchaeota	Thermococci	GCF_000275605.1_ASM27560v1	NC_018092.1	36	1085312	1085237	Asn	GTT	0	0	93.3	74.7	18.6	Asn	112.7
Thermococcus sibiricus MM 739	Euryarchaeota	Thermococci	GCF_000275605.1_ASM27560v1	NC_018092.1	37	1085230	1085153	Ile2	CAT	0	0	107.4	88.7	18.7	Ile2	127.5
Thermococcus sibiricus MM 739	Euryarchaeota	Thermococci	GCF_000275605.1_ASM27560v1	NC_018092.1	38	739615	739467	Trp	CCA	739575	739505	81.8	62.1	19.7	Trp	103.7	CI
Thermococcus sibiricus MM 739	Euryarchaeota	Thermococci	GCF_000275605.1_ASM27560v1	NC_018092.1	39	677554	677467	Leu	GAG	0	0	93.6	68.6	25	Leu	135.3
Thermococcus sibiricus MM 739	Euryarchaeota	Thermococci	GCF_000275605.1_ASM27560v1	NC_018092.1	40	359325	359248	Arg	CCT	0	0	101.4	82.5	18.9	Arg	109.5
Thermococcus sibiricus MM 739	Euryarchaeota	Thermococci	GCF_000275605.1_ASM27560v1	NC_018092.1	41	162188	162111	Gly	GCC	0	0	96.7	72.2	24.5	Gly	112.1
Thermococcus sibiricus MM 739	Euryarchaeota	Thermococci	GCF_000275605.1_ASM27560v1	NC_018092.1	42	162004	161927	Arg	GCG	0	0	101	81.6	19.4	Arg	102.5
Thermococcus sibiricus MM 739	Euryarchaeota	Thermococci	GCF_000275605.1_ASM27560v1	NC_018092.1	43	138763	138688	Gln	CTG	0	0	89.1	67.2	21.9	Gln	117.9
Thermococcus sibiricus MM 739	Euryarchaeota	Thermococci	GCF_000275605.1_ASM27560v1	NC_018092.1	44	138623	138536	Leu	CAA	0	0	97.7	71	26.7	Leu	136.2
Thermococcus sibiricus MM 739	Euryarchaeota	Thermococci	GCF_000275605.1_ASM27560v1	NC_018092.1	45	125157	125080	Glu	TTC	0	0	95.8	78.8	17	Glu	122.9
Thermococcus sibiricus MM 739	Euryarchaeota	Thermococci	GCF_000275605.1_ASM27560v1	NC_018092.1	46	97207	97130	iMet	CAT	0	0	89.6	62.7	26.9	iMet	120.2
Thermococcus sibiricus MM 739	Euryarchaeota	Thermococci	GCF_000517445.1_ASM51744v1	NZ_CP006965.1	1	59921	60008	Leu	CAA	0	0	96.9	69.4	27.5	Leu	137.1
Thermococcus sibiricus MM 739	Euryarchaeota	Thermococci	GCF_000517445.1_ASM51744v1	NZ_CP006965.1	2	212004	212090	Ser	TGA	0	0	92.1	66.5	25.6	Ser	107.9
Thermococcus sp. 4557	Euryarchaeota	Thermococci	GCF_000517445.1_ASM51744v1	NZ_CP006965.1	3	214357	214444	Leu	CAG	0	0	94.2	69.2	25	Leu	134.9
Thermococcus sp. 4557	Euryarchaeota	Thermococci	GCF_000517445.1_ASM51744v1	NZ_CP006965.1	4	215987	216064	Pro	GGG	0	0	92.9	74.8	18.1	Pro	119.5
Thermococcus sp. 4557	Euryarchaeota	Thermococci	GCF_000517445.1_ASM51744v1	NZ_CP006965.1	5	266784	266859	Arg	TCG	0	0	96.4	78.7	17.7	Arg	109.2
Thermococcus sp. 4557	Euryarchaeota	Thermococci	GCF_000517445.1_ASM51744v1	NZ_CP006965.1	6	304342	304418	Thr	TGT	0	0	100.9	82.7	18.2	Thr	115.2
Thermococcus sp. 4557	Euryarchaeota	Thermococci	GCF_000517445.1_ASM51744v1	NZ_CP006965.1	7	304430	304507	Pro	TGG	0	0	89.6	67.5	22.1	Pro	118.6
Thermococcus sp. 4557	Euryarchaeota	Thermococci	GCF_000517445.1_ASM51744v1	NZ_CP006965.1	8	304527	304603	Thr	GGT	0	0	92.8	73.9	18.9	Thr	115.9
Thermococcus sp. 4557	Euryarchaeota	Thermococci	GCF_000517445.1_ASM51744v1	NZ_CP006965.1	9	316843	316929	Ser	GCT	0	0	99.9	87.6	12.3	Ser	112
Thermococcus sp. 4557	Euryarchaeota	Thermococci	GCF_000517445.1_ASM51744v1	NZ_CP006965.1	10	316952	317026	Cys	GCA	0	0	79.3	56.6	22.7	Cys	100.1
Thermococcus sp. 4557	Euryarchaeota	Thermococci	GCF_000517445.1_ASM51744v1	NZ_CP006965.1	11	319538	319615	Arg	GCG	0	0	99	79.6	19.4	Arg	101.3
Thermococcus sp. 4557	Euryarchaeota	Thermococci	GCF_000517445.1_ASM51744v1	NZ_CP006965.1	12	327566	327643	Arg	CCT	0	0	100.5	81.5	19	Arg	109.2
Thermococcus sp. 4557	Euryarchaeota	Thermococci	GCF_000517445.1_ASM51744v1	NZ_CP006965.1	13	708819	708896	Ala	GGC	0	0	94.8	77.3	17.5	Ala	114.1
Thermococcus sp. 4557	Euryarchaeota	Thermococci	GCF_000517445.1_ASM51744v1	NZ_CP006965.1	14	708906	708983	Val	GAC	0	0	95	71.1	23.9	Val	117.1
Thermococcus sp. 4557	Euryarchaeota	Thermococci	GCF_000517445.1_ASM51744v1	NZ_CP006965.1	15	739223	739299	Val	TAC	0	0	95	74.2	20.8	Val	115.2
Thermococcus sp. 4557	Euryarchaeota	Thermococci	GCF_000517445.1_ASM51744v1	NZ_CP006965.1	16	747982	748050	Ser	CGA	0	0	33.6	30.8	2.8	Val	30.9	pseudo,IPD:-30.90,trunc_start:36
Thermococcus sp. 4557	Euryarchaeota	Thermococci	GCF_000517445.1_ASM51744v1	NZ_CP006965.1	17	841259	841336	iMet	CAT	0	0	89	61.4	27.6	iMet	120.8
Thermococcus sp. 4557	Euryarchaeota	Thermococci	GCF_000517445.1_ASM51744v1	NZ_CP006965.1	18	871233	871320	Ser	GGA	0	0	93.3	73.4	19.9	Ser	112.5
Thermococcus sp. 4557	Euryarchaeota	Thermococci	GCF_000517445.1_ASM51744v1	NZ_CP006965.1	19	998184	998271	Leu	TAG	0	0	93.6	71.1	22.5	Leu	133.7
Thermococcus sp. 4557	Euryarchaeota	Thermococci	GCF_000517445.1_ASM51744v1	NZ_CP006965.1	20	1061594	1061701	Met	CAT	10616331061638	10616391061660	93	76	17	Met	115.8	CI,NCI:1
Thermococcus sp. 4557	Euryarchaeota	Thermococci	GCF_000517445.1_ASM51744v1	NZ_CP006965.1	21	1192232	1192309	Lys	CTT	0	0	103.9	85.2	18.7	Lys	119.3
Thermococcus sp. 4557	Euryarchaeota	Thermococci	GCF_000517445.1_ASM51744v1	NZ_CP006965.1	22	1239882	1239958	Phe	GAA	0	0	93.2	77.2	16	Phe	113.6
Thermococcus sp. 4557	Euryarchaeota	Thermococci	GCF_000517445.1_ASM51744v1	NZ_CP006965.1	23	1239967	1240044	Gly	TCC	0	0	99.7	81.3	18.4	Gly	115.9
Thermococcus sp. 4557	Euryarchaeota	Thermococci	GCF_000517445.1_ASM51744v1	NZ_CP006965.1	24	1466287	1466363	Ala	CGC	0	0	100.6	81	19.6	Ala	120.7
Thermococcus sp. 4557	Euryarchaeota	Thermococci	GCF_000517445.1_ASM51744v1	NZ_CP006965.1	25	1480950	1481026	His	GTG	0	0	89.9	69.1	20.8	His	108.9
Thermococcus sp. 4557	Euryarchaeota	Thermococci	GCF_000517445.1_ASM51744v1	NZ_CP006965.1	26	1651951	1652028	Pro	CGG	0	0	87.6	69.4	18.2	Pro	119.4
Thermococcus sp. 4557	Euryarchaeota	Thermococci	GCF_000517445.1_ASM51744v1	NZ_CP006965.1	27	1917293	1917216	Glu	CTC	0	0	99.2	80.2	19	Glu	128.4
Thermococcus sp. 4557	Euryarchaeota	Thermococci	GCF_000517445.1_ASM51744v1	NZ_CP006965.1	28	1917207	1917130	Ile	GAT	0	0	100.9	82.9	18	Ile	119.1
Thermococcus sp. 4557	Euryarchaeota	Thermococci	GCF_000517445.1_ASM51744v1	NZ_CP006965.1	29	1865784	1865707	Asp	GTC	0	0	89.5	67.7	21.8	Asp	119.1
Thermococcus sp. 4557	Euryarchaeota	Thermococci	GCF_000517445.1_ASM51744v1	NZ_CP006965.1	30	1865578	1865501	Lys	TTT	0	0	103.9	88.1	15.8	Lys	121.1
Thermococcus sp. 4557	Euryarchaeota	Thermococci	GCF_000517445.1_ASM51744v1	NZ_CP006965.1	31	1864998	1864923	Gln	CTG	0	0	89.1	67.2	21.9	Gln	117.9
Thermococcus sp. 4557	Euryarchaeota	Thermococci	GCF_000517445.1_ASM51744v1	NZ_CP006965.1	32	1855796	1855719	Tyr	GTA	0	0	91.8	66.6	25.2	Tyr	107.8
Thermococcus sp. 4557	Euryarchaeota	Thermococci	GCF_000517445.1_ASM51744v1	NZ_CP006965.1	33	1827927	1827850	Gly	CCC	0	0	99.5	81.2	18.3	Gly	116
Thermococcus sp. 4557	Euryarchaeota	Thermococci	GCF_000517445.1_ASM51744v1	NZ_CP006965.1	34	1744272	1744197	Gln	TTG	0	0	88.3	66.5	21.8	Gln	117.8
Thermococcus sp. 4557	Euryarchaeota	Thermococci	GCF_000517445.1_ASM51744v1	NZ_CP006965.1	35	1731062	1730922	Trp	CCA	1731022	1730960	82.5	63.2	19.3	Trp	103.7	CI
Thermococcus sp. 4557	Euryarchaeota	Thermococci	GCF_000517445.1_ASM51744v1	NZ_CP006965.1	36	1278361	1278284	Arg	CCG	0	0	97.8	82.7	15.1	Arg	109.6
Thermococcus sp. 4557	Euryarchaeota	Thermococci	GCF_000517445.1_ASM51744v1	NZ_CP006965.1	37	1277251	1277174	Val	CAC	0	0	99	78.1	20.9	Val	121.5
Thermococcus sp. 4557	Euryarchaeota	Thermococci	GCF_000517445.1_ASM51744v1	NZ_CP006965.1	38	1195094	1195018	Arg	TCT	0	0	99.5	84.1	15.4	Arg	110.6
Thermococcus sp. 4557	Euryarchaeota	Thermococci	GCF_000517445.1_ASM51744v1	NZ_CP006965.1	39	1192132	1192045	Leu	GAG	0	0	93.6	68.6	25	Leu	135.3
Thermococcus sp. 4557	Euryarchaeota	Thermococci	GCF_000517445.1_ASM51744v1	NZ_CP006965.1	40	965132	965056	Ala	TGC	0	0	102.2	87.6	14.6	Ala	122.6
Thermococcus sp. 4557	Euryarchaeota	Thermococci	GCF_000517445.1_ASM51744v1	NZ_CP006965.1	41	785938	785862	Thr	CGT	0	0	97.4	81.3	16.1	Thr	105.5
Thermococcus sp. 4557	Euryarchaeota	Thermococci	GCF_000517445.1_ASM51744v1	NZ_CP006965.1	42	721455	721369	Ser	CGA	0	0	94.8	70.5	24.3	Ser	115.3
Thermococcus sp. 4557	Euryarchaeota	Thermococci	GCF_000517445.1_ASM51744v1	NZ_CP006965.1	43	613834	613757	Glu	TTC	0	0	95.8	78.8	17	Glu	122.9
Thermococcus sp. 4557	Euryarchaeota	Thermococci	GCF_000517445.1_ASM51744v1	NZ_CP006965.1	44	603986	603860	Undet	NNN	0	0	25.5	28.6	-3.1	Asp	16.8	pseudo,trunc_start:36
Thermococcus sp. 4557	Euryarchaeota	Thermococci	GCF_000517445.1_ASM51744v1	NZ_CP006965.1	45	331267	331180	Leu	TAA	0	0	88.5	63.9	24.6	Leu	132.1
Thermococcus sp. 4557	Euryarchaeota	Thermococci	GCF_000517445.1_ASM51744v1	NZ_CP006965.1	46	319447	319370	Gly	GCC	0	0	91.5	71.6	19.9	Gly	109.1
Thermococcus sp. 4557	Euryarchaeota	Thermococci	GCF_000517445.1_ASM51744v1	NZ_CP006965.1	47	303623	303548	Asn	GTT	0	0	89.4	65.3	24.1	Asn	108.8
Thermococcus sp. 4557	Euryarchaeota	Thermococci	GCF_000517445.1_ASM51744v1	NZ_CP006965.1	48	303537	303460	Ile2	CAT	0	0	101.9	83.2	18.7	Ile2	123.7
Thermococcus sp. AM4	Euryarchaeota	Thermococci	GCF_000585495.1_ASM58549v1	NZ_CP007264.1	1	10012	10099	Leu	CAA	0	0	95.6	69.4	26.2	Leu	134.8
Thermococcus sp. AM4	Euryarchaeota	Thermococci	GCF_000585495.1_ASM58549v1	NZ_CP007264.1	2	11399	11475	Thr	TGT	0	0	95.7	77.9	17.8	Thr	108.8
Thermococcus sp. AM4	Euryarchaeota	Thermococci	GCF_000585495.1_ASM58549v1	NZ_CP007264.1	3	41464	41540	Thr	GGT	0	0	92.8	73.9	18.9	Thr	115.9
Thermococcus sp. AM4	Euryarchaeota	Thermococci	GCF_000585495.1_ASM58549v1	NZ_CP007264.1	4	173676	173761	Ser	GCT	0	0	102.2	85.1	17.1	Ser	109.1
Thermococcus sp. AM4	Euryarchaeota	Thermococci	GCF_000585495.1_ASM58549v1	NZ_CP007264.1	5	173781	173855	Cys	GCA	0	0	76.8	56.1	20.7	Cys	99.7
Thermococcus sp. AM4	Euryarchaeota	Thermococci	GCF_000585495.1_ASM58549v1	NZ_CP007264.1	6	209754	209831	Ala	GGC	0	0	99.2	81.9	17.3	Ala	114.4
Thermococcus sp. AM4	Euryarchaeota	Thermococci	GCF_000585495.1_ASM58549v1	NZ_CP007264.1	7	209843	209920	Val	GAC	0	0	95	71.1	23.9	Val	117.1
Thermococcus sp. AM4	Euryarchaeota	Thermococci	GCF_000585495.1_ASM58549v1	NZ_CP007264.1	8	362686	362763	iMet	CAT	0	0	89	61.4	27.6	iMet	120.8
Thermococcus sp. AM4	Euryarchaeota	Thermococci	GCF_000585495.1_ASM58549v1	NZ_CP007264.1	9	541993	542069	Arg	TCT	0	0	99.5	84.1	15.4	Arg	110.6
Thermococcus sp. AM4	Euryarchaeota	Thermococci	GCF_000585495.1_ASM58549v1	NZ_CP007264.1	10	706451	706668	Leu	CAA	0	0	22.2	21.7	0.5	Trp	2.3	pseudo,IPD:-2.30
Thermococcus sp. AM4	Euryarchaeota	Thermococci	GCF_000585495.1_ASM58549v1	NZ_CP007264.1	11	806759	806836	Lys	CTT	0	0	103	84.2	18.8	Lys	118.4
Thermococcus sp. AM4	Euryarchaeota	Thermococci	GCF_000585495.1_ASM58549v1	NZ_CP007264.1	12	865600	865676	Thr	CGT	0	0	95.2	79.1	16.1	Thr	104
Thermococcus sp. AM4	Euryarchaeota	Thermococci	GCF_000585495.1_ASM58549v1	NZ_CP007264.1	13	895053	895160	Met	CAT	895092	895121	93.2	74.5	18.7	Met	115.4	CI
Thermococcus sp. AM4	Euryarchaeota	Thermococci	GCF_000585495.1_ASM58549v1	NZ_CP007264.1	14	1044811	1044888	Ala	CGC	0	0	101.5	83.6	17.9	Ala	111.1
Thermococcus sp. AM4	Euryarchaeota	Thermococci	GCF_000585495.1_ASM58549v1	NZ_CP007264.1	15	1094610	1094686	Ala	TGC	0	0	101.2	86.5	14.7	Ala	121.9
Thermococcus sp. AM4	Euryarchaeota	Thermococci	GCF_000585495.1_ASM58549v1	NZ_CP007264.1	16	1120065	1120142	Arg	CCG	0	0	103.8	86.5	17.3	Arg	113.1
Thermococcus sp. AM4	Euryarchaeota	Thermococci	GCF_000585495.1_ASM58549v1	NZ_CP007264.1	17	1319133	1319210	Glu	CTC	0	0	99.2	80.2	19	Glu	128.4
Thermococcus sp. AM4	Euryarchaeota	Thermococci	GCF_000585495.1_ASM58549v1	NZ_CP007264.1	18	1319221	1319298	Ile	GAT	0	0	100.9	82.9	18	Ile	119.1
Thermococcus sp. AM4	Euryarchaeota	Thermococci	GCF_000585495.1_ASM58549v1	NZ_CP007264.1	19	1319924	1319999	Gln	CTG	0	0	89.1	67.2	21.9	Gln	117.9
Thermococcus sp. AM4	Euryarchaeota	Thermococci	GCF_000585495.1_ASM58549v1	NZ_CP007264.1	20	1371492	1371568	Phe	GAA	0	0	93.2	77.2	16	Phe	113.6
Thermococcus sp. AM4	Euryarchaeota	Thermococci	GCF_000585495.1_ASM58549v1	NZ_CP007264.1	21	1371577	1371654	Gly	TCC	0	0	98.8	80.4	18.4	Gly	116
Thermococcus sp. AM4	Euryarchaeota	Thermococci	GCF_000585495.1_ASM58549v1	NZ_CP007264.1	22	1374909	1374986	Tyr	GTA	0	0	91.8	66.6	25.2	Tyr	107.8
Thermococcus sp. AM4	Euryarchaeota	Thermococci	GCF_000585495.1_ASM58549v1	NZ_CP007264.1	23	1731075	1731152	Gly	CCC	0	0	99.5	81.1	18.4	Gly	113.1
Thermococcus sp. AM4	Euryarchaeota	Thermococci	GCF_000585495.1_ASM58549v1	NZ_CP007264.1	24	1754372	1754449	Lys	TTT	0	0	106.4	89.8	16.6	Lys	118.4
Thermococcus sp. AM4	Euryarchaeota	Thermococci	GCF_000585495.1_ASM58549v1	NZ_CP007264.1	25	1791608	1791685	Asp	GTC	0	0	91	71.4	19.6	Asp	118.8
Thermococcus sp. AM4	Euryarchaeota	Thermococci	GCF_000585495.1_ASM58549v1	NZ_CP007264.1	26	1881414	1881491	Val	CAC	0	0	95.6	74.8	20.8	Val	115.3
Thermococcus sp. AM4	Euryarchaeota	Thermococci	GCF_000585495.1_ASM58549v1	NZ_CP007264.1	27	1902111	1902197	Ser	TGA	0	0	91.1	67.3	23.8	Ser	110.5
Thermococcus sp. AM4	Euryarchaeota	Thermococci	GCF_000585495.1_ASM58549v1	NZ_CP007264.1	28	1904475	1904562	Leu	CAG	0	0	95.8	70.7	25.1	Leu	134.7
Thermococcus sp. AM4	Euryarchaeota	Thermococci	GCF_000585495.1_ASM58549v1	NZ_CP007264.1	29	1906087	1906164	Pro	GGG	0	0	88.2	70.1	18.1	Pro	120
Thermococcus sp. AM4	Euryarchaeota	Thermococci	GCF_000585495.1_ASM58549v1	NZ_CP007264.1	30	1908088	1908175	Leu	TAA	0	0	95	70	25	Leu	135.9
Thermococcus sp. AM4	Euryarchaeota	Thermococci	GCF_000585495.1_ASM58549v1	NZ_CP007264.1	31	1921790	1921866	Gly	GCC	0	0	92.1	72.1	20	Gly	109.3
Thermococcus sp. AM4	Euryarchaeota	Thermococci	GCF_000585495.1_ASM58549v1	NZ_CP007264.1	32	1921688	1921611	Arg	GCG	0	0	99	79.6	19.4	Arg	101.3
Thermococcus sp. AM4	Euryarchaeota	Thermococci	GCF_000585495.1_ASM58549v1	NZ_CP007264.1	33	1910609	1910532	Arg	CCT	0	0	94.9	75.9	19	Arg	104.5
Thermococcus sp. AM4	Euryarchaeota	Thermococci	GCF_000585495.1_ASM58549v1	NZ_CP007264.1	34	1755095	1755018	Pro	CGG	0	0	88.7	66.7	22	Pro	120.1
Thermococcus sp. AM4	Euryarchaeota	Thermococci	GCF_000585495.1_ASM58549v1	NZ_CP007264.1	35	1717567	1717428	Trp	CCA	1717527	1717466	82.6	63.3	19.3	Trp	103.7	CI
Thermococcus sp. AM4	Euryarchaeota	Thermococci	GCF_000585495.1_ASM58549v1	NZ_CP007264.1	36	1617405	1617330	Gln	TTG	0	0	89.7	69.1	20.6	Gln	116.3
Thermococcus sp. AM4	Euryarchaeota	Thermococci	GCF_000585495.1_ASM58549v1	NZ_CP007264.1	37	1457458	1457371	Leu	TAG	0	0	93.8	70	23.8	Leu	132.7
Thermococcus sp. AM4	Euryarchaeota	Thermococci	GCF_000585495.1_ASM58549v1	NZ_CP007264.1	38	1042473	1042397	His	GTG	0	0	89.9	69.1	20.8	His	106.7
Thermococcus sp. AM4	Euryarchaeota	Thermococci	GCF_000585495.1_ASM58549v1	NZ_CP007264.1	39	809812	809726	Ser	GGA	0	0	91.3	68.9	22.4	Ser	111.4
Thermococcus sp. AM4	Euryarchaeota	Thermococci	GCF_000585495.1_ASM58549v1	NZ_CP007264.1	40	805860	805773	Leu	GAG	0	0	93.6	68.6	25	Leu	135.3
Thermococcus sp. AM4	Euryarchaeota	Thermococci	GCF_000585495.1_ASM58549v1	NZ_CP007264.1	41	648408	648332	Val	TAC	0	0	89.6	65.6	24	Val	109.7
Thermococcus sp. AM4	Euryarchaeota	Thermococci	GCF_000585495.1_ASM58549v1	NZ_CP007264.1	42	492555	492478	Glu	TTC	0	0	95.8	78.8	17	Glu	122.9
Thermococcus sp. AM4	Euryarchaeota	Thermococci	GCF_000585495.1_ASM58549v1	NZ_CP007264.1	43	300471	300385	Ser	CGA	0	0	96.3	76.5	19.8	Ser	113.7
Thermococcus sp. AM4	Euryarchaeota	Thermococci	GCF_000585495.1_ASM58549v1	NZ_CP007264.1	44	29364	29287	Arg	TCG	0	0	97.2	79.6	17.6	Arg	105.2
Thermococcus sp. AM4	Euryarchaeota	Thermococci	GCF_000585495.1_ASM58549v1	NZ_CP007264.1	45	11300	11225	Asn	GTT	0	0	97.5	79.1	18.4	Asn	114.3
Thermococcus sp. AM4	Euryarchaeota	Thermococci	GCF_000585495.1_ASM58549v1	NZ_CP007264.1	46	11219	11142	Ile2	CAT	0	0	101.3	81.9	19.4	Ile2	124.7
Thermococcus sp. CL1	Euryarchaeota	Thermococci	GCF_000585495.1_ASM58549v1	NZ_CP007264.1	47	10733	10656	Pro	TGG	0	0	94.1	75.3	18.8	Pro	121.2
Thermococcus sp. CL1	Euryarchaeota	Thermococci	GCF_000725425.1_ASM72542v1	NZ_CP006019.1	1	20839	20916	Gly	CCC	0	0	85.3	77.7	7.6	Gly	106.4
Thermococcus sp. CL1	Euryarchaeota	Thermococci	GCF_000725425.1_ASM72542v1	NZ_CP006019.1	2	333361	333447	Ser	TGA	0	0	96.4	70.9	25.5	Ser	111.2
Thermococcus sp. CL1	Euryarchaeota	Thermococci	GCF_000725425.1_ASM72542v1	NZ_CP006019.1	3	335710	335797	Leu	TAG	0	0	89.3	65.7	23.6	Leu	134.8
Thermococcus sp. CL1	Euryarchaeota	Thermococci	GCF_000725425.1_ASM72542v1	NZ_CP006019.1	4	337331	337408	Pro	GGG	0	0	83	67.5	15.5	Pro	115.3
Thermococcus sp. CL1	Euryarchaeota	Thermococci	GCF_000725425.1_ASM72542v1	NZ_CP006019.1	5	389704	389781	Arg	TCG	0	0	98.7	83.6	15.1	Arg	109.8
Thermococcus sp. CL1	Euryarchaeota	Thermococci	GCF_000725425.1_ASM72542v1	NZ_CP006019.1	6	462376	462452	Thr	TGT	0	0	98	79.9	18.1	Thr	114.1
Thermococcus sp. CL1	Euryarchaeota	Thermococci	GCF_000725425.1_ASM72542v1	NZ_CP006019.1	7	462461	462538	Pro	TGG	0	0	91.1	68.5	22.6	Pro	122
Thermococcus sp. CL1	Euryarchaeota	Thermococci	GCF_000725425.1_ASM72542v1	NZ_CP006019.1	8	462540	462616	Thr	GGT	0	0	92.5	73.6	18.9	Thr	112.5
Thermococcus sp. CL1	Euryarchaeota	Thermococci	GCF_000725425.1_ASM72542v1	NZ_CP006019.1	9	479037	479124	Ser	GGA	0	0	86.3	66.8	19.5	Ser	106.9
Thermococcus sp. CL1	Euryarchaeota	Thermococci	GCF_000725425.1_ASM72542v1	NZ_CP006019.1	10	499590	499667	Glu	TTC	0	0	95.8	78.8	17	Glu	122.9
Thermococcus sp. CL1	Euryarchaeota	Thermococci	GCF_000725425.1_ASM72542v1	NZ_CP006019.1	11	635586	635663	iMet	CAT	0	0	84.7	53.2	31.5	iMet	119
Thermococcus sp. CL1	Euryarchaeota	Thermococci	GCF_000725425.1_ASM72542v1	NZ_CP006019.1	12	764714	764790	Ala	TGC	0	0	102.2	87.6	14.6	Ala	122.6
Thermococcus sp. CL1	Euryarchaeota	Thermococci	GCF_000725425.1_ASM72542v1	NZ_CP006019.1	13	938279	938355	Arg	TCT	0	0	95.7	81	14.7	Arg	108
Thermococcus sp. CL1	Euryarchaeota	Thermococci	GCF_000725425.1_ASM72542v1	NZ_CP006019.1	14	948051	948128	Arg	CCG	0	0	94.3	73.8	20.5	Arg	106.4
Thermococcus sp. CL1	Euryarchaeota	Thermococci	GCF_000725425.1_ASM72542v1	NZ_CP006019.1	15	949645	949732	Leu	GAG	0	0	92.9	67.1	25.8	Leu	137.9
Thermococcus sp. CL1	Euryarchaeota	Thermococci	GCF_000725425.1_ASM72542v1	NZ_CP006019.1	16	958338	958414	Phe	GAA	0	0	93.2	77.2	16	Phe	113.6
Thermococcus sp. CL1	Euryarchaeota	Thermococci	GCF_000725425.1_ASM72542v1	NZ_CP006019.1	17	958419	958496	Gly	TCC	0	0	98.8	80.4	18.4	Gly	116
Thermococcus sp. CL1	Euryarchaeota	Thermococci	GCF_000725425.1_ASM72542v1	NZ_CP006019.1	18	1139360	1139446	Ser	CGA	0	0	90.7	65.6	25.1	Ser	110.2
Thermococcus sp. CL1	Euryarchaeota	Thermococci	GCF_000725425.1_ASM72542v1	NZ_CP006019.1	19	1190659	1190735	Val	TAC	0	0	89.8	65.7	24.1	Val	113.1
Thermococcus sp. CL1	Euryarchaeota	Thermococci	GCF_000725425.1_ASM72542v1	NZ_CP006019.1	20	1509240	1509327	Leu	TAA	0	0	90	62.4	27.6	Leu	131.6
Thermococcus sp. CL1	Euryarchaeota	Thermococci	GCF_000725425.1_ASM72542v1	NZ_CP006019.1	21	1641462	1641539	Ala	GGC	0	0	94.8	77.3	17.5	Ala	114.1
Thermococcus sp. CL1	Euryarchaeota	Thermococci	GCF_000725425.1_ASM72542v1	NZ_CP006019.1	22	1641550	1641627	Val	GAC	0	0	87.9	69.8	18.1	Val	119.3
Thermococcus sp. CL1	Euryarchaeota	Thermococci	GCF_000725425.1_ASM72542v1	NZ_CP006019.1	23	1824813	1824890	Pro	CGG	0	0	87.1	71	16.1	Pro	116.4
Thermococcus sp. CL1	Euryarchaeota	Thermococci	GCF_000725425.1_ASM72542v1	NZ_CP006019.1	24	1825119	1825196	Tyr	GTA	0	0	91.2	65.3	25.9	Tyr	106.6
Thermococcus sp. CL1	Euryarchaeota	Thermococci	GCF_000725425.1_ASM72542v1	NZ_CP006019.1	25	1832397	1832545	Trp	CCA	1832437	1832507	78.8	55.8	23	Trp	101.8	CI
Thermococcus sp. CL1	Euryarchaeota	Thermococci	GCF_000725425.1_ASM72542v1	NZ_CP006019.1	26	1684191	1684116	Gln	TTG	0	0	88.3	66.5	21.8	Gln	117.8
Thermococcus sp. CL1	Euryarchaeota	Thermococci	GCF_000725425.1_ASM72542v1	NZ_CP006019.1	27	1527314	1527238	Ala	TGC	0	0	102.2	87.6	14.6	Ala	122.6
Thermococcus sp. CL1	Euryarchaeota	Thermococci	GCF_000725425.1_ASM72542v1	NZ_CP006019.1	28	1521358	1521271	Leu	CAG	0	0	90	66.4	23.6	Leu	134.4
Thermococcus sp. CL1	Euryarchaeota	Thermococci	GCF_000725425.1_ASM72542v1	NZ_CP006019.1	29	1446391	1446315	Ala	CGC	0	0	96.2	79.5	16.7	Ala	117.4
Thermococcus sp. CL1	Euryarchaeota	Thermococci	GCF_000725425.1_ASM72542v1	NZ_CP006019.1	30	1271843	1271766	Arg	GCG	0	0	97.7	78.4	19.3	Arg	100.7
Thermococcus sp. CL1	Euryarchaeota	Thermococci	GCF_000725425.1_ASM72542v1	NZ_CP006019.1	31	1247536	1247450	Ser	GCT	0	0	94.8	78.6	16.2	Ser	105.3
Thermococcus sp. CL1	Euryarchaeota	Thermococci	GCF_000725425.1_ASM72542v1	NZ_CP006019.1	32	1247432	1247358	Cys	GCA	0	0	74.4	52.3	22.1	Cys	99.7
Thermococcus sp. CL1	Euryarchaeota	Thermococci	GCF_000725425.1_ASM72542v1	NZ_CP006019.1	33	1118577	1118500	Val	CAC	0	0	93.6	70.2	23.4	Val	120.3
Thermococcus sp. CL1	Euryarchaeota	Thermococci	GCF_000725425.1_ASM72542v1	NZ_CP006019.1	34	950419	950316	Met	CAT	950380	950352	88.3	68.4	19.9	Met	111.6	CI
Thermococcus sp. CL1	Euryarchaeota	Thermococci	GCF_000725425.1_ASM72542v1	NZ_CP006019.1	35	949538	949461	Lys	CTT	0	0	102.1	83.9	18.2	Lys	118
Thermococcus sp. CL1	Euryarchaeota	Thermococci	GCF_000725425.1_ASM72542v1	NZ_CP006019.1	36	937503	937427	His	GTG	0	0	89.9	69.1	20.8	His	108.9
Thermococcus sp. CL1	Euryarchaeota	Thermococci	GCF_000725425.1_ASM72542v1	NZ_CP006019.1	37	700642	700565	Arg	CCT	0	0	94	74.1	19.9	Arg	104.6
Thermococcus sp. CL1	Euryarchaeota	Thermococci	GCF_000725425.1_ASM72542v1	NZ_CP006019.1	38	655090	655013	Gly	GCC	0	0	88.5	67.7	20.8	Gly	107.6
Thermococcus sp. CL1	Euryarchaeota	Thermococci	GCF_000725425.1_ASM72542v1	NZ_CP006019.1	39	462278	462203	Asn	GTT	0	0	89.2	66	23.2	Asn	106.7
Thermococcus sp. CL1	Euryarchaeota	Thermococci	GCF_000725425.1_ASM72542v1	NZ_CP006019.1	40	462181	462107	Ile2	CAT	0	0	95.5	76.2	19.3	Ile2	120.4
Thermococcus sp. CL1	Euryarchaeota	Thermococci	GCF_000725425.1_ASM72542v1	NZ_CP006019.1	41	420693	420617	Thr	CGT	0	0	98.1	82.6	15.5	Thr	106.8
Thermococcus sp. CL1	Euryarchaeota	Thermococci	GCF_000725425.1_ASM72542v1	NZ_CP006019.1	42	249635	249558	Glu	CTC	0	0	99.2	80.2	19	Glu	128.4
Thermococcus sp. CL1	Euryarchaeota	Thermococci	GCF_000725425.1_ASM72542v1	NZ_CP006019.1	43	249547	249473	Ile	GAT	0	0	95.2	77.2	18	Ile	114.8
Thermococcus sp. CL1	Euryarchaeota	Thermococci	GCF_000725425.1_ASM72542v1	NZ_CP006019.1	44	93025	92938	Leu	CAA	0	0	93.1	65.6	27.5	Leu	135.1
Thermococcus sp. CL1	Euryarchaeota	Thermococci	GCF_000725425.1_ASM72542v1	NZ_CP006019.1	45	13049	12972	Asp	GTC	0	0	88.6	66.9	21.7	Asp	116.6
Thermococcus sp. ES1	Euryarchaeota	Thermococci	GCF_000725425.1_ASM72542v1	NZ_CP006019.1	46	12857	12780	Lys	TTT	0	0	104.6	89.4	15.2	Lys	120.4
Thermococcus sp. ES1	Euryarchaeota	Thermococci	GCF_000725425.1_ASM72542v1	NZ_CP006019.1	47	12494	12419	Gln	CTG	0	0	82.1	59.2	22.9	Gln	112.2
Thermococcus sp. ES1	Euryarchaeota	Thermococci	GCF_000769655.1_ASM76965v1	NZ_CP008887.1	1	249233	249309	His	GTG	0	0	89.9	69.1	20.8	His	106.7
Thermococcus sp. ES1	Euryarchaeota	Thermococci	GCF_000769655.1_ASM76965v1	NZ_CP008887.1	2	289071	289210	Trp	CCA	289111	289172	82.6	63.3	19.3	Trp	103.7	CI
Thermococcus sp. ES1	Euryarchaeota	Thermococci	GCF_000769655.1_ASM76965v1	NZ_CP008887.1	3	398363	398438	Gln	TTG	0	0	89.7	69.1	20.6	Gln	116.3
Thermococcus sp. ES1	Euryarchaeota	Thermococci	GCF_000769655.1_ASM76965v1	NZ_CP008887.1	4	743783	743860	Glu	CTC	0	0	99.2	80.2	19	Glu	128.4
Thermococcus sp. ES1	Euryarchaeota	Thermococci	GCF_000769655.1_ASM76965v1	NZ_CP008887.1	5	743871	743948	Ile	GAT	0	0	100.9	82.9	18	Ile	119.1
Thermococcus sp. ES1	Euryarchaeota	Thermococci	GCF_000769655.1_ASM76965v1	NZ_CP008887.1	6	744554	744629	Gln	CTG	0	0	89.1	67.2	21.9	Gln	117.9
Thermococcus sp. ES1	Euryarchaeota	Thermococci	GCF_000769655.1_ASM76965v1	NZ_CP008887.1	7	794010	794086	Phe	GAA	0	0	93.2	77.2	16	Phe	113.6
Thermococcus sp. ES1	Euryarchaeota	Thermococci	GCF_000769655.1_ASM76965v1	NZ_CP008887.1	8	794097	794174	Gly	TCC	0	0	98.8	80.4	18.4	Gly	113.1
Thermococcus sp. ES1	Euryarchaeota	Thermococci	GCF_000769655.1_ASM76965v1	NZ_CP008887.1	9	834183	834260	Pro	CGG	0	0	86.6	64.5	22.1	Pro	119.2
Thermococcus sp. ES1	Euryarchaeota	Thermococci	GCF_000769655.1_ASM76965v1	NZ_CP008887.1	10	848808	848885	Lys	TTT	0	0	106.4	89.8	16.6	Lys	118.4
Thermococcus sp. ES1	Euryarchaeota	Thermococci	GCF_000769655.1_ASM76965v1	NZ_CP008887.1	11	937556	937633	Val	CAC	0	0	95.6	74.8	20.8	Val	115.3
Thermococcus sp. ES1	Euryarchaeota	Thermococci	GCF_000769655.1_ASM76965v1	NZ_CP008887.1	12	961173	961259	Ser	TGA	0	0	91.1	67.3	23.8	Ser	110.5
Thermococcus sp. ES1	Euryarchaeota	Thermococci	GCF_000769655.1_ASM76965v1	NZ_CP008887.1	13	963538	963625	Leu	CAG	0	0	95.8	70.7	25.1	Leu	134.7
Thermococcus sp. ES1	Euryarchaeota	Thermococci	GCF_000769655.1_ASM76965v1	NZ_CP008887.1	14	965156	965233	Pro	GGG	0	0	88.2	70.1	18.1	Pro	120
Thermococcus sp. ES1	Euryarchaeota	Thermococci	GCF_000769655.1_ASM76965v1	NZ_CP008887.1	15	967158	967245	Leu	TAA	0	0	95.4	68.9	26.5	Leu	137.6
Thermococcus sp. ES1	Euryarchaeota	Thermococci	GCF_000769655.1_ASM76965v1	NZ_CP008887.1	16	981945	982022	Arg	GCG	0	0	99	79.6	19.4	Arg	101.3
Thermococcus sp. ES1	Euryarchaeota	Thermococci	GCF_000769655.1_ASM76965v1	NZ_CP008887.1	17	1035523	1035610	Leu	CAA	0	0	96.9	69.4	27.5	Leu	137.1
Thermococcus sp. ES1	Euryarchaeota	Thermococci	GCF_000769655.1_ASM76965v1	NZ_CP008887.1	18	1035806	1035883	Pro	TGG	0	0	94.1	75.3	18.8	Pro	121.2
Thermococcus sp. ES1	Euryarchaeota	Thermococci	GCF_000769655.1_ASM76965v1	NZ_CP008887.1	19	1044604	1044681	Arg	TCG	0	0	97.2	79.6	17.6	Arg	105.2
Thermococcus sp. ES1	Euryarchaeota	Thermococci	GCF_000769655.1_ASM76965v1	NZ_CP008887.1	20	1061595	1061670	Asn	GTT	0	0	96	77.3	18.7	Asn	115
Thermococcus sp. ES1	Euryarchaeota	Thermococci	GCF_000769655.1_ASM76965v1	NZ_CP008887.1	21	1061677	1061754	Ile2	CAT	0	0	101.3	81.9	19.4	Ile2	124.7
Thermococcus sp. ES1	Euryarchaeota	Thermococci	GCF_000769655.1_ASM76965v1	NZ_CP008887.1	22	1202861	1202946	Ser	GCT	0	0	102.2	85.1	17.1	Ser	109.1
Thermococcus sp. ES1	Euryarchaeota	Thermococci	GCF_000769655.1_ASM76965v1	NZ_CP008887.1	23	1202967	1203041	Cys	GCA	0	0	77.1	56	21.1	Cys	100.6
Thermococcus sp. ES1	Euryarchaeota	Thermococci	GCF_000769655.1_ASM76965v1	NZ_CP008887.1	24	1250544	1250621	Ala	GGC	0	0	99.2	81.9	17.3	Ala	114.4
Thermococcus sp. ES1	Euryarchaeota	Thermococci	GCF_000769655.1_ASM76965v1	NZ_CP008887.1	25	1250633	1250710	Val	GAC	0	0	95	71.1	23.9	Val	117.1
Thermococcus sp. ES1	Euryarchaeota	Thermococci	GCF_000769655.1_ASM76965v1	NZ_CP008887.1	26	1560448	1560525	iMet	CAT	0	0	89	61.4	27.6	iMet	120.8
Thermococcus sp. ES1	Euryarchaeota	Thermococci	GCF_000769655.1_ASM76965v1	NZ_CP008887.1	27	1902619	1902696	Lys	CTT	0	0	103	84.2	18.8	Lys	118.4
Thermococcus sp. ES1	Euryarchaeota	Thermococci	GCF_000769655.1_ASM76965v1	NZ_CP008887.1	28	1982112	1982188	Thr	CGT	0	0	95.2	79.1	16.1	Thr	104
Thermococcus sp. ES1	Euryarchaeota	Thermococci	GCF_000769655.1_ASM76965v1	NZ_CP008887.1	29	2010935	2011042	Met	CAT	2010974	2011003	93.4	74.6	18.8	Met	115.4	CI
Thermococcus sp. ES1	Euryarchaeota	Thermococci	GCF_000769655.1_ASM76965v1	NZ_CP008887.1	30	1904264	1904178	Ser	GGA	0	0	90.7	69.3	21.4	Ser	110.9
Thermococcus sp. ES1	Euryarchaeota	Thermococci	GCF_000769655.1_ASM76965v1	NZ_CP008887.1	31	1901725	1901638	Leu	GAG	0	0	93.6	68.6	25	Leu	135.3
Thermococcus sp. ES1	Euryarchaeota	Thermococci	GCF_000769655.1_ASM76965v1	NZ_CP008887.1	32	1687117	1687040	Glu	TTC	0	0	95.8	78.8	17	Glu	122.9
Thermococcus sp. ES1	Euryarchaeota	Thermococci	GCF_000769655.1_ASM76965v1	NZ_CP008887.1	33	1436294	1436218	Arg	TCT	0	0	99.5	84.1	15.4	Arg	110.6
Thermococcus sp. ES1	Euryarchaeota	Thermococci	GCF_000769655.1_ASM76965v1	NZ_CP008887.1	34	1385954	1385878	Val	TAC	0	0	89.8	65.8	24	Val	113.9
Thermococcus sp. ES1	Euryarchaeota	Thermococci	GCF_000769655.1_ASM76965v1	NZ_CP008887.1	35	1352660	1352574	Ser	CGA	0	0	96.3	76.5	19.8	Ser	113.7
Thermococcus sp. ES1	Euryarchaeota	Thermococci	GCF_000769655.1_ASM76965v1	NZ_CP008887.1	36	1061497	1061421	Thr	TGT	0	0	95.7	77.9	17.8	Thr	108.8
Thermococcus sp. ES1	Euryarchaeota	Thermococci	GCF_000769655.1_ASM76965v1	NZ_CP008887.1	37	1036657	1036581	Thr	GGT	0	0	92.8	73.9	18.9	Thr	115.9
Thermococcus sp. ES1	Euryarchaeota	Thermococci	GCF_000769655.1_ASM76965v1	NZ_CP008887.1	38	981833	981757	Gly	GCC	0	0	92.1	72.1	20	Gly	109.3
Thermococcus sp. ES1	Euryarchaeota	Thermococci	GCF_000769655.1_ASM76965v1	NZ_CP008887.1	39	970874	970797	Arg	CCT	0	0	94.9	75.9	19	Arg	104.5
Thermococcus sp. ES1	Euryarchaeota	Thermococci	GCF_000769655.1_ASM76965v1	NZ_CP008887.1	40	794529	794452	Asp	GTC	0	0	91	71.4	19.6	Asp	118.8
Thermococcus sp. ES1	Euryarchaeota	Thermococci	GCF_000769655.1_ASM76965v1	NZ_CP008887.1	41	270303	270226	Gly	CCC	0	0	97.1	77.9	19.2	Gly	116
Thermococcus sp. ES1	Euryarchaeota	Thermococci	GCF_000769655.1_ASM76965v1	NZ_CP008887.1	42	268512	268436	Tyr	GTA	0	0	76.7	54.4	22.3	Tyr	96.5
Thermococcus sp. ES1	Euryarchaeota	Thermococci	GCF_000769655.1_ASM76965v1	NZ_CP008887.1	43	242886	242809	Ala	CGC	0	0	101.5	83.6	17.9	Ala	111.1
Thermococcus sp. ES1	Euryarchaeota	Thermococci	GCF_000769655.1_ASM76965v1	NZ_CP008887.1	44	175278	175202	Ala	TGC	0	0	102.2	87.6	14.6	Ala	122.6
Thermococcus sp. ES1	Euryarchaeota	Thermococci	GCF_000769655.1_ASM76965v1	NZ_CP008887.1	45	152997	152920	Arg	CCG	0	0	97	79.5	17.5	Arg	104.2
Thermococcus sp. ES1	Euryarchaeota	Thermococci	GCF_000769655.1_ASM76965v1	NZ_CP008887.1	46	42550	42463	Leu	TAG	0	0	93.8	70	23.8	Leu	132.7
															Mean	115.664
															Stdev	12.601
															Median	115.8
