## Supplementary Table S7 for "On distinguishing between canonical tRNA genes and tRNA gene fragments in prokaryotes" (part 1 of 2)

### Sheet: GtRNAdb
assembly	location	tRNA#	tRNA_bounds_begin	tRNA_bounds_end	tRNA_type	anticodon	intron_bounds_begin	intron_bounds_end	Inf_score	HMM_score	2.str_score	Isotype_CM	Isotype_score	Note
acidBoon1	chr	1	39534	39606	Thr	GGT	0	0	80.4	56	24.4	Thr	103.1
acidBoon1	chr	2	56475	56548	Ala	GGC	0	0	82.3	55.9	26.4	Ala	113.8
acidBoon1	chr	3	132701	132785	Leu	TAG	0	0	75.9	46	29.9	Leu	123.9
acidBoon1	chr	4	200047	200120	Thr	TGT	0	0	89.2	63.8	25.4	Thr	108.8
acidBoon1	chr	5	200169	200250	Ser	GCT	0	0	80.6	51.9	28.7	Ser	103.9
acidBoon1	chr	6	233504	233588	Leu	CAG	0	0	79.1	47.8	31.3	Leu	121.8
acidBoon1	chr	7	380193	380313	Pro	TGG	380232	380278	72.7	53.6	19.1	Pro	110.8	CI
acidBoon1	chr	8	452216	452287	Gly	CCC	0	0	76.8	61.9	14.9	Gly	95.2
acidBoon1	chr	9	454149	454276	Asp	GTC	454187	454241	79.7	62	17.7	Asp	121	CI
acidBoon1	chr	10	704952	705024	Val	CAC	0	0	84.7	66.8	17.9	Val	108.4
acidBoon1	chr	11	856330	856404	Arg	CCT	0	0	89.7	67.8	21.9	Arg	103.1
acidBoon1	chr	12	860474	860558	Leu	GAG	0	0	78.2	57.8	20.4	Leu	119.6
acidBoon1	chr	13	1053858	1053987	Thr	CGT	1053896	1053951	77.5	52.5	25	Thr	110.5	CI
acidBoon1	chr	14	1062019	1062104	Ser	TGA	0	0	74.5	45.3	29.2	Ser	100.4
acidBoon1	chr	15	1143988	1144062	Glu	CTC	0	0	76.9	54.9	22	Glu	111.9
acidBoon1	chr	16	1148825	1148898	Asn	GTT	0	0	78.2	55.5	22.7	Asn	102.7
acidBoon1	chr	17	1163399	1163518	Gln	CTG	1163437	1163483	60.3	32.7	27.6	Gln	101.2	CI
acidBoon1	chr	18	1330863	1330935	Gly	TCC	0	0	82.8	60.5	22.3	Gly	95.5
acidBoon1	chr	19	1344605	1344677	Phe	GAA	0	0	77.8	52	25.8	Phe	95.6
acidBoon1	chr	20	1408663	1408734	Cys	GCA	0	0	72.2	46.8	25.4	Cys	89
acidBoon1	chr	21	1419330	1419402	Pro	GGG	0	0	75.6	47.7	27.9	Pro	105.3
acidBoon1	chr	22	1466456	1466372	Leu	CAA	0	0	88	58.4	29.6	Leu	129.1
acidBoon1	chr	23	1440858	1440785	Arg	TCG	0	0	69.4	54.6	14.8	Arg	84.4
acidBoon1	chr	24	1359445	1359373	Val	TAC	0	0	81.9	57.1	24.8	Val	103.2
acidBoon1	chr	25	1344454	1344336	iMet	CAT	1344415	1344372	83.5	56.9	26.6	iMet	127.7	CI
acidBoon1	chr	26	1181314	1181193	His	GTG	1181277	1181228	62.6	38.4	24.2	His	108.7	CI
acidBoon1	chr	27	1051751	1051678	Lys	TTT	0	0	85.2	62.6	22.6	Lys	107.4
acidBoon1	chr	28	1036070	1035941	Glu	TTC	1036030	1035976	77.1	57.2	19.9	Glu	130.4	CI
acidBoon1	chr	29	1028683	1028609	Arg	TCT	0	0	87.1	70.1	17	Arg	99.3
acidBoon1	chr	30	1028362	1028225	Trp	CCA	1028324	1028260	68.3	47.3	21	Trp	96.9	CI
acidBoon1	chr	31	934439	934357	Ser	CGA	0	0	79.7	50.4	29.3	Ser	103.5
acidBoon1	chr	32	934319	934247	Gly	GCC	0	0	78.2	55.2	23	Gly	89
acidBoon1	chr	33	902836	902763	Val	GAC	0	0	74.1	51.3	22.8	Val	105.7
acidBoon1	chr	34	860949	860876	Ala	TGC	0	0	91.4	66.6	24.8	Ala	116
acidBoon1	chr	35	797943	797820	Ile	GAT	797904	797856	77.5	59.2	18.3	Ile	121.9	CI
acidBoon1	chr	36	738958	738833	Pro	CGG	738920	738868	70.7	50.3	20.4	Pro	110	CI
acidBoon1	chr	37	728811	728727	Leu	TAA	0	0	81.5	57.4	24.1	Leu	127.5
acidBoon1	chr	38	712437	712363	Ile2	CAT	0	0	93.7	73	20.7	Ile2	121.7
acidBoon1	chr	39	712301	712228	Lys	CTT	0	0	90.6	71.1	19.5	Lys	109.4
acidBoon1	chr	40	604937	604831	Met	CAT	604899	604867	85.8	66	19.8	Met	106.8	CI
acidBoon1	chr	41	546270	546147	Arg	CCG	546232	546182	72.2	52.4	19.8	Arg	96.4	CI
acidBoon1	chr	42	454065	453992	Ala	CGC	0	0	82.4	54.8	27.6	Ala	105.9
acidBoon1	chr	43	370437	370312	Arg	GCG	370398	370347	74	50.1	23.9	Arg	92.7	CI
acidBoon1	chr	44	367578	367458	Gln	TTG	367540	367493	65.7	46.3	19.4	Gln	106.2	CI
acidBoon1	chr	45	197771	197687	Ser	GGA	0	0	84.2	60.3	23.9	Ser	102.1
acidBoon1	chr	46	193074	192958	Tyr	GTA	193035	192994	74.4	43.9	30.5	Tyr	113.1	CI
acidHosp1	chr	1	511717	511801	Leu	TAG	0	0	77.4	43.6	33.8	Leu	109.3
acidHosp1	chr	2	567695	567769	iMet	CAT	0	0	94.9	68.5	26.4	iMet	114.9
acidHosp1	chr	3	612008	612094	Ile2	CAT	612046	612058	90.6	69.7	20.9	Ile2	121	CI
acidHosp1	chr	4	617916	617989	His	GTG	0	0	89.3	66.2	23.1	Phe	98.3	IPD:-5.50
acidHosp1	chr	5	687779	687878	Ser	TGA	687817	687832	76.2	43.8	32.4	Ser	104.9	CI
acidHosp1	chr	6	689796	689868	Asp	GTC	0	0	83.1	58.7	24.4	Asp	101.1
acidHosp1	chr	7	732043	732116	Ala	TGC	0	0	97	78.5	18.5	Ala	110.6
acidHosp1	chr	8	737993	738067	Arg	CCG	0	0	92.5	71.4	21.1	Arg	103.6
acidHosp1	chr	9	757256	757330	Val	TAC	0	0	93.1	71.8	21.3	Val	105.4
acidHosp1	chr	10	757708	757796	Tyr	GTA	757748	757760	84.9	62.4	22.5	Tyr	110.9	CI
acidHosp1	chr	11	759236	759343	Ser	CGA	759274	759297	74.5	43.6	30.9	Ser	105.7	CI
acidHosp1	chr	12	759348	759432	Leu	CAG	0	0	80.5	46.7	33.8	Leu	111.2
acidHosp1	chr	13	801177	801250	Phe	GAA	0	0	95.2	77	18.2	Phe	117.4
acidHosp1	chr	14	814585	814675	Lys	CTT	814623	814636	100.3	82.9	17.4	Lys	128.7	CI
acidHosp1	chr	15	886441	886515	Glu	CTC	0	0	90.1	66.8	23.3	Glu	114.3
acidHosp1	chr	16	913283	913357	Gly	CCC	0	0	86	68	18	Gly	104.6
acidHosp1	chr	17	923557	923632	Gly	GCC	0	0	86.6	69.9	16.7	Gly	95.9
acidHosp1	chr	18	1075847	1075921	Arg	TCG	0	0	91.7	73.4	18.3	Arg	103
acidHosp1	chr	19	1115917	1115994	Arg	TCT	0	0	93.5	73.4	20.1	Arg	106.2
acidHosp1	chr	20	1139595	1139683	Ile	GAT	1139634	1139647	90.2	72.6	17.6	Ile	124.9	CI
acidHosp1	chr	21	1183688	1183774	Thr	TGT	1183725	1183738	85.5	69	16.5	Thr	107	CI
acidHosp1	chr	22	1245677	1245751	Arg	GCG	0	0	91.1	72.1	19	Arg	102.5
acidHosp1	chr	23	1293508	1293590	Leu	CAA	0	0	82.9	52.1	30.8	Leu	109.1
acidHosp1	chr	24	1294863	1294994	Trp	CCA	1294901	1294958	81.8	60.6	21.2	Ile2	91.2	IPD:-4.00,CI
acidHosp1	chr	25	1326787	1326862	Pro	CGG	0	0	84.7	62.5	22.2	Pro	107.3
acidHosp1	chr	26	1326903	1326976	Ala	GGC	0	0	91.1	73.7	17.4	Ala	112
acidHosp1	chr	27	1845870	1845946	Lys	TTT	0	0	105	88.4	16.6	Lys	127.1
acidHosp1	chr	28	2071101	2071192	Glu	TTC	2071124	2071140	89	65.8	23.2	Glu	122.7	NCI:1
acidHosp1	chr	29	1948660	1948576	Leu	GAG	0	0	80.6	49.5	31.1	Leu	113.1
acidHosp1	chr	30	1943927	1943846	Leu	GAG	0	0	36.1	31.5	4.6	Leu	44	trunc_start:2
acidHosp1	chr	31	1404657	1404584	Cys	GCA	0	0	70.9	56.9	14	Arg	73.8	IPD:-5.80
acidHosp1	chr	32	1340294	1340206	Thr	GGT	1340255	1340242	80.7	63.2	17.5	Thr	105.3	CI
acidHosp1	chr	33	1330756	1330684	Ala	CGC	0	0	95.4	79.5	15.9	Ala	112.8
acidHosp1	chr	34	1189671	1189585	Met	CAT	1189632	1189621	92.3	74.5	17.8	Met	108.7	CI
acidHosp1	chr	35	1183590	1183518	Gln	TTG	0	0	77	55.6	21.4	Gln	97.4
acidHosp1	chr	36	1174229	1174141	Arg	CCT	1174190	1174180	93.1	72.9	20.2	Arg	111.3	CI
acidHosp1	chr	37	1139452	1139377	Gly	TCC	0	0	81.2	64.9	16.3	Gly	96.8
acidHosp1	chr	38	1125428	1125332	Pro	GGG	1125388	1125368	85.6	67.3	18.3	Pro	108.8	CI
acidHosp1	chr	39	801962	801888	Val	CAC	0	0	91.5	68.2	23.3	Val	105.9
acidHosp1	chr	40	759778	759673	Leu	TAA	759738	759718	69.7	41.2	28.5	Leu	120.7	CI
acidHosp1	chr	41	715169	715081	Thr	CGT	715132	715117	93.1	77	16.1	Thr	115.6	CI
acidHosp1	chr	42	692041	691946	Ser	GGA	692003	691992	80.2	45.6	34.6	Ser	104.6	CI
acidHosp1	chr	43	642749	642677	Gln	CTG	0	0	77.7	56.4	21.3	Gln	97.6
acidHosp1	chr	44	618459	618384	Pro	TGG	0	0	88.3	66.9	21.4	Pro	100.6
acidHosp1	chr	45	606836	606762	Val	GAC	0	0	84.6	63.5	21.1	Val	98.8
acidHosp1	chr	46	566556	566484	Asn	GTT	0	0	81.6	57.1	24.5	Asn	104.1
acidHosp1	chr	47	537350	537266	Ser	GCT	0	0	89.4	60.7	28.7	Ser	101.1
acidSacc1	chr	1	91484	91561	Trp	CCA	0	0	97.5	81	16.5	Trp	105.6
acidSacc1	chr	2	199859	199951	Thr	TGT	199881	199897	101	84.8	16.2	Thr	116.5	NCI:1
acidSacc1	chr	3	205696	205771	Asn	GTT	0	0	96.4	76.3	20.1	Asn	114.2
acidSacc1	chr	4	210406	210493	Leu	CAG	0	0	92	62.7	29.3	Leu	128.6
acidSacc1	chr	5	249288	249362	Arg	TCT	0	0	82.6	60.4	22.2	Arg	96.5
acidSacc1	chr	6	258392	258506	Tyr	GTA	258429	258467	86.6	64.2	22.4	Tyr	117.6	CI
acidSacc1	chr	7	265105	265177	Ala	TGC	0	0	87.4	70	17.4	Ala	106.3
acidSacc1	chr	8	360367	360454	Leu	TAG	0	0	89.1	59.8	29.3	Leu	128.1
acidSacc1	chr	9	371777	371851	Glu	TTC	0	0	90.2	71.9	18.3	Glu	115.7
acidSacc1	chr	10	374925	375013	Cys	GCA	374963	374973	82.3	65.2	17.1	Cys	109.2	CI
acidSacc1	chr	11	378424	378531	Met	CAT	378462	378492	86.2	69.1	17.1	Met	109.9	CI
acidSacc1	chr	12	416933	417010	Val	TAC	0	0	85.9	64.3	21.6	Val	108.2
acidSacc1	chr	13	876360	876432	Thr	GGT	0	0	92.5	72.6	19.9	Thr	108.4
acidSacc1	chr	14	894411	894494	Ser	CGA	0	0	91.8	64.4	27.4	Ser	112.1
acidSacc1	chr	15	894558	894634	Pro	TGG	0	0	94.6	77.6	17	Pro	114.2
acidSacc1	chr	16	928841	928916	Arg	GCG	0	0	92.8	74.2	18.6	Arg	103.7
acidSacc1	chr	17	952531	952604	iMet	CAT	0	0	95.9	68.7	27.2	iMet	122
acidSacc1	chr	18	1047542	1047620	Gly	GCC	0	0	96.7	81.5	15.2	Gly	105.6
acidSacc1	chr	19	1164318	1164421	Lys	TTT	1164365	1164390	104.4	87.7	16.7	Lys	121.6	NCI:1
acidSacc1	chr	20	1177055	1177140	Ser	TGA	0	0	82.4	54.1	28.3	Ser	100.5
acidSacc1	chr	21	1186999	1187083	Leu	TAA	0	0	76.3	47.3	29	Leu	117.8
acidSacc1	chr	22	1402368	1402443	Arg	CCG	0	0	95.2	75.7	19.5	Arg	106.4
acidSacc1	chr	23	1404592	1404670	Gly	TCC	0	0	97.1	79.2	17.9	Gly	111
acidSacc1	chr	24	1343968	1343891	Asp	GTC	0	0	97.6	78.5	19.1	Asp	115.5
acidSacc1	chr	25	1280329	1280251	Gly	CCC	0	0	93.9	76.1	17.8	Gly	110
acidSacc1	chr	26	1220669	1220582	Leu	CAA	0	0	82.1	53.9	28.2	Leu	118.8
acidSacc1	chr	27	1182462	1182375	Leu	GAG	0	0	87.8	57.8	30	Leu	127.4
acidSacc1	chr	28	1121071	1120961	Gln	CTG	1121033	1120999	78.1	58.5	19.6	Gln	111.2	CI
acidSacc1	chr	29	1115779	1115674	Pro	GGG	1115741	1115713	88.8	69.3	19.5	Pro	116.7	CI
acidSacc1	chr	30	1106933	1106841	Ile	GAT	1106895	1106877	86.8	68	18.8	Ile2	117.1	IPD:-2.50,CI
acidSacc1	chr	31	1096584	1096513	Phe	GAA	0	0	91.8	74.2	17.6	Phe	112.2
acidSacc1	chr	32	1067374	1067301	Ile2	CAT	0	0	99.1	80.9	18.2	Ile2	121.7
acidSacc1	chr	33	1038800	1038698	Lys	CTT	1038754	1038729	108.1	91.5	16.6	Lys	129	NCI:1
acidSacc1	chr	34	1034998	1034907	Gln	TTG	1034960	1034945	72.5	53.1	19.4	Gln	105.3	CI
acidSacc1	chr	35	1019213	1019141	Ala	CGC	0	0	92.4	74.9	17.5	Ala	114.2
acidSacc1	chr	36	939521	939448	His	GTG	0	0	92.3	76.1	16.2	His	106.9
acidSacc1	chr	37	911093	911016	Val	GAC	0	0	88.8	67.2	21.6	Val	112.9
acidSacc1	chr	38	771843	771766	Val	CAC	0	0	85.4	63.8	21.6	Val	112.9
acidSacc1	chr	39	759434	759359	Ala	GGC	0	0	88.5	71	17.5	Ala	111.1
acidSacc1	chr	40	594880	594805	Arg	TCG	0	0	93.1	72.7	20.4	Arg	101.1
acidSacc1	chr	41	525908	525822	Ser	GCT	0	0	93.3	69.2	24.1	Ser	100.3
acidSacc1	chr	42	441663	441586	Glu	CTC	0	0	96.9	77	19.9	Glu	117.8
acidSacc1	chr	43	369075	368971	Thr	CGT	369038	369010	93	76.9	16.1	Thr	116.4	CI
acidSacc1	chr	44	186102	186017	Ser	GGA	0	0	84.9	56.5	28.4	Ser	102
acidSacc1	chr	45	125759	125682	Arg	CCT	0	0	102.8	83.5	19.3	Arg	113.6
acidSacc1	chr	46	110959	110854	Pro	CGG	110926	110898	90.5	73.8	16.7	Pro	104.9	NCI:1
aeroCami_SY1_JCM_12091	chr	1	203106	203183	Arg	CCG	0	0	107.9	92.3	15.6	Arg	119.1
aeroCami_SY1_JCM_12091	chr	2	336499	336575	Ala	CGC	0	0	103.3	85.7	17.6	Ala	122.9
aeroCami_SY1_JCM_12091	chr	3	375659	375854	Asp	GTC	375699	375816	86.6	68.5	18.1	Asp	115.7	CI
aeroCami_SY1_JCM_12091	chr	4	438659	438773	Ile2	CAT	438697	438734	100.7	82	18.7	Ile2	130.4	CI
aeroCami_SY1_JCM_12091	chr	5	457253	457340	Leu	CAA	0	0	95.4	67	28.4	Leu	119.8
aeroCami_SY1_JCM_12091	chr	6	534872	534949	Val	TAC	0	0	97.9	78.4	19.5	Val	123.9
aeroCami_SY1_JCM_12091	chr	7	539995	540073	Arg	GCG	0	0	105.7	90.2	15.5	Arg	114.8
aeroCami_SY1_JCM_12091	chr	8	542797	542868	Arg	GCG	0	0	27.8	24.9	2.9	His	15.5	IPD:-3.80,trunc_start:9
aeroCami_SY1_JCM_12091	chr	9	566557	566633	Ile	GAT	0	0	108.6	89.7	18.9	Ile2	127.8	IPD:-0.50
aeroCami_SY1_JCM_12091	chr	10	959991	960112	Arg	TCT	960030	960073	95.3	79.8	15.5	Arg	118.5	CI
aeroCami_SY1_JCM_12091	chr	11	975103	975179	iMet	CAT	0	0	98.9	72.8	26.1	iMet	121.5
aeroCami_SY1_JCM_12091	chr	12	1087031	1087108	Glu	CTC	0	0	98.8	80.6	18.2	Glu	120.4
aeroCami_SY1_JCM_12091	chr	13	1123256	1123371	Lys	TTT	1123302	1123340	106.2	89.6	16.6	Lys	126.5	NCI:1
aeroCami_SY1_JCM_12091	chr	14	1223559	1223636	Val	GAC	0	0	98	78.4	19.6	Val	123
aeroCami_SY1_JCM_12091	chr	15	1590624	1590701	Arg	TCG	0	0	103.6	88	15.6	Arg	116.5
aeroCami_SY1_JCM_12091	chr	16	1467575	1467497	Gly	TCC	0	0	101.7	86.1	15.6	Gly	114.4
aeroCami_SY1_JCM_12091	chr	17	1420754	1420679	Gln	CTG	0	0	87.1	66.8	20.3	Gln	111.1
aeroCami_SY1_JCM_12091	chr	18	1396556	1396443	Tyr	GTA	1396520	1396482	87.5	65.6	21.9	Tyr	120.1	CI
aeroCami_SY1_JCM_12091	chr	19	1358440	1358363	His	GTG	0	0	103.5	86.3	17.2	His	114.7
aeroCami_SY1_JCM_12091	chr	20	1331173	1331078	Cys	GCA	1331135	1331118	83.3	67.9	15.4	Cys	107.6	CI
aeroCami_SY1_JCM_12091	chr	21	1331034	1330957	Glu	TTC	0	0	98.1	79.9	18.2	Glu	120.4
aeroCami_SY1_JCM_12091	chr	22	1234544	1234457	Leu	CAG	0	0	96.7	66.7	30	Leu	136
aeroCami_SY1_JCM_12091	chr	23	1222124	1222047	Arg	CCT	0	0	106	88.6	17.4	Arg	116.1
aeroCami_SY1_JCM_12091	chr	24	1141374	1141298	Ala	TGC	0	0	104.2	88.3	15.9	Ala	119.7
aeroCami_SY1_JCM_12091	chr	25	1125848	1125761	Leu	GAG	0	0	96.1	66.1	30	Leu	136.4
aeroCami_SY1_JCM_12091	chr	26	1110600	1110512	Ser	GGA	0	0	87.3	59	28.3	Ser	102.3
aeroCami_SY1_JCM_12091	chr	27	1108765	1108652	Pro	GGG	1108726	1108691	81.2	63.3	17.9	Pro	117.6	CI
aeroCami_SY1_JCM_12091	chr	28	947342	947267	Thr	GGT	0	0	98.3	79.6	18.7	Thr	111.3
aeroCami_SY1_JCM_12091	chr	29	933910	933832	Gly	CCC	0	0	102.4	86.8	15.6	Gly	114.3
aeroCami_SY1_JCM_12091	chr	30	892418	892343	Gln	TTG	0	0	85.2	66.1	19.1	Gln	107.2
aeroCami_SY1_JCM_12091	chr	31	834961	834887	Phe	GAA	0	0	100.1	81.8	18.3	Phe	115.8
aeroCami_SY1_JCM_12091	chr	32	825070	824982	Ser	TGA	0	0	87.9	65	22.9	Ser	104
aeroCami_SY1_JCM_12091	chr	33	487647	487560	Leu	TAA	0	0	96.4	68.1	28.3	Leu	135.4
aeroCami_SY1_JCM_12091	chr	34	477297	477219	Gly	GCC	0	0	103.1	87.8	15.3	Gly	115.4
aeroCami_SY1_JCM_12091	chr	35	466125	466049	Ala	GGC	0	0	99.6	83.6	16	Ala	119
aeroCami_SY1_JCM_12091	chr	36	413108	412998	Trp	CCA	413077	413044	105.6	87.1	18.5	Trp	112.6	NCI:1
aeroCami_SY1_JCM_12091	chr	37	412469	412393	Asn	GTT	0	0	98.5	81.4	17.1	Asn	113.6
aeroCami_SY1_JCM_12091	chr	38	372820	372733	Leu	TAG	0	0	96	66.1	29.9	Leu	136.4
aeroCami_SY1_JCM_12091	chr	39	343301	343178	Ser	CGA	343263	343229	69.2	49.3	19.9	Ser	99.7	CI
aeroCami_SY1_JCM_12091	chr	40	343170	343093	Pro	TGG	0	0	97.7	80.4	17.3	Pro	117
aeroCami_SY1_JCM_12091	chr	41	331624	331547	Val	CAC	0	0	98.6	79.1	19.5	Val	123.9
aeroCami_SY1_JCM_12091	chr	42	282701	282574	Met	CAT	282663	282613	99.8	83.1	16.7	Met	113.9	CI
aeroCami_SY1_JCM_12091	chr	43	282495	282401	Thr	TGT	282473	282455	98.5	81.9	16.6	Thr	114.1	NCI:1
aeroCami_SY1_JCM_12091	chr	44	233009	232897	Lys	CTT	232963	232928	108.1	91.5	16.6	Lys	128.2	NCI:1
aeroCami_SY1_JCM_12091	chr	45	200266	200179	Ser	GCT	0	0	94.1	72.6	21.5	Ser	102.8
aeroCami_SY1_JCM_12091	chr	46	160080	159959	Pro	CGG	160046	160003	95.7	78.4	17.3	Pro	116.3	NCI:1
aeroCami_SY1_JCM_12091	chr	47	133925	133806	Thr	CGT	133889	133845	94.1	78	16.1	Thr	118.2	CI
aerPer1	chr	1	198449	198526	Arg	CCG	0	0	107.9	92.3	15.6	Arg	119.1
aerPer1	chr	2	334925	335001	Ala	CGC	0	0	103.3	85.7	17.6	Ala	122.9
aerPer1	chr	3	372080	372278	Asp	GTC	372120	372240	86.6	68.5	18.1	Asp	115.7	CI
aerPer1	chr	4	428497	428611	Ile2	CAT	428535	428572	100.7	82.1	18.6	Ile2	130.4	CI
aerPer1	chr	5	446761	446848	Leu	CAA	0	0	95.4	67	28.4	Leu	119.8
aerPer1	chr	6	542607	542684	Val	TAC	0	0	97.9	78.4	19.5	Val	123.9
aerPer1	chr	7	580606	580733	Leu	CAA	0	0	42.5	37.6	4.9	Leu	69.2	trunc_start:17
aerPer1	chr	8	584144	584222	Arg	GCG	0	0	105.7	90.2	15.5	Arg	114.8
aerPer1	chr	9	606038	606114	Ile	GAT	0	0	108.6	89.7	18.9	Ile2	127.8	IPD:-0.50
aerPer1	chr	10	898971	899040	Thr	TGT	0	0	39.8	37.8	2	Thr	44.3	trunc_start:3
aerPer1	chr	11	1011525	1011646	Arg	TCT	1011564	1011607	91.1	75.6	15.5	Arg	118.5	CI
aerPer1	chr	12	1026344	1026420	iMet	CAT	0	0	98.9	72.8	26.1	iMet	121.5
aerPer1	chr	13	1139987	1140064	Glu	CTC	0	0	98.8	80.6	18.2	Glu	120.4
aerPer1	chr	14	1176267	1176379	Lys	TTT	1176313	1176348	106.2	89.6	16.6	Lys	126.5	NCI:1
aerPer1	chr	15	1277182	1277259	Val	GAC	0	0	98	78.4	19.6	Val	123
aerPer1	chr	16	1665596	1665674	Arg	TCG	0	0	102.9	87.3	15.6	Arg	113.1
aerPer1	chr	17	1528663	1528585	Gly	TCC	0	0	101.7	86.1	15.6	Gly	114.4
aerPer1	chr	18	1486515	1486440	Gln	CTG	0	0	87.1	66.8	20.3	Gln	111.1
aerPer1	chr	19	1462307	1462194	Tyr	GTA	1462271	1462233	85	63.1	21.9	Tyr	120.1	CI
aerPer1	chr	20	1422799	1422722	His	GTG	0	0	103.5	86.3	17.2	His	114.7
aerPer1	chr	21	1391457	1391362	Cys	GCA	1391419	1391402	83.2	68	15.2	Cys	107.6	CI
aerPer1	chr	22	1391318	1391241	Glu	TTC	0	0	98.1	79.9	18.2	Glu	120.4
aerPer1	chr	23	1295880	1295793	Leu	CAG	0	0	96.7	66.7	30	Leu	136
aerPer1	chr	24	1275750	1275673	Arg	CCT	0	0	106	88.6	17.4	Arg	116.1
aerPer1	chr	25	1194213	1194137	Ala	TGC	0	0	104.2	88.3	15.9	Ala	119.7
aerPer1	chr	26	1178929	1178842	Leu	GAG	0	0	96.1	66.1	30	Leu	136.4
aerPer1	chr	27	1163580	1163492	Ser	GGA	0	0	87.3	59	28.3	Ser	102.3
aerPer1	chr	28	1161734	1161620	Pro	GGG	1161695	1161659	82	63.9	18.1	Pro	117.6	CI
aerPer1	chr	29	997237	997162	Thr	GGT	0	0	98.3	79.6	18.7	Thr	111.3
aerPer1	chr	30	986027	985949	Gly	CCC	0	0	102.4	86.8	15.6	Gly	114.3
aerPer1	chr	31	942051	941976	Gln	TTG	0	0	85.2	66.1	19.1	Gln	107.2
aerPer1	chr	32	881960	881886	Phe	GAA	0	0	100.1	81.8	18.3	Phe	115.8
aerPer1	chr	33	872084	871996	Ser	TGA	0	0	87.9	65	22.9	Ser	104
aerPer1	chr	34	492006	491919	Leu	TAA	0	0	96.4	68.1	28.3	Leu	135.4
aerPer1	chr	35	478212	478150	Undet	NNN	0	0	37.6	25.5	12.1	Leu	27.5	trunc_start:22
aerPer1	chr	36	467913	467835	Gly	GCC	0	0	103.1	87.8	15.3	Gly	115.4
aerPer1	chr	37	455727	455651	Ala	GGC	0	0	99.6	83.6	16	Ala	119
aerPer1	chr	38	403103	402990	Trp	CCA	403072	403036	105.6	87.1	18.5	Trp	112.6	NCI:1
aerPer1	chr	39	402462	402386	Asn	GTT	0	0	98.5	81.4	17.1	Asn	113.6
aerPer1	chr	40	369232	369145	Leu	TAG	0	0	96	66.1	29.9	Leu	136.4
aerPer1	chr	41	340125	340001	Ser	CGA	340087	340052	73.8	51.1	22.7	Ser	102	CI
aerPer1	chr	42	339994	339917	Pro	TGG	0	0	97.7	80.4	17.3	Pro	117
aerPer1	chr	43	330242	330165	Val	CAC	0	0	98.6	79.1	19.5	Val	123.9
aerPer1	chr	44	295529	295405	Met	CAT	295491	295444	98.6	81.8	16.8	Met	113.9	CI
aerPer1	chr	45	295325	295231	Thr	TGT	295303	295285	98.5	81.9	16.6	Thr	114.1	NCI:1
aerPer1	chr	46	236428	236316	Lys	CTT	236382	236347	109.1	92.5	16.6	Lys	129.1	NCI:1
aerPer1	chr	47	192778	192691	Ser	GCT	0	0	94.1	72.6	21.5	Ser	102.8
aerPer1	chr	48	150360	150239	Pro	CGG	150326	150283	95.7	78.4	17.3	Pro	116.3	NCI:1
aerPer1	chr	49	125186	125063	Thr	CGT	125150	125102	92.2	76	16.2	Thr	118.2	CI
archFulg1	chr	1	81733	81805	Gln	CTG	0	0	83.1	57.8	25.3	Gln	108.3
archFulg1	chr	2	240567	240639	Asn	GTT	0	0	85.1	61.7	23.4	Asn	111.6
archFulg1	chr	3	367982	368055	Arg	CCT	0	0	87.7	67.1	20.6	Arg	101.1
archFulg1	chr	4	398197	398279	Leu	GAG	0	0	78.3	50.4	27.9	Leu	122.8
archFulg1	chr	5	424890	424963	Met	CAT	0	0	86.6	62.9	23.7	Met	109.8
archFulg1	chr	6	515561	515643	Leu	CAG	0	0	80.8	54.4	26.4	Leu	121
archFulg1	chr	7	616419	616490	Arg	GCG	0	0	73.4	52.7	20.7	Arg	79
archFulg1	chr	8	714318	714389	His	GTG	0	0	65.5	39.3	26.2	His	98.3
archFulg1	chr	9	778083	778153	Gly	TCC	0	0	85.7	64.2	21.5	Gly	96.2
archFulg1	chr	10	788605	788695	Glu	TTC	788645	788660	76.9	56.5	20.4	Glu	129	CI
archFulg1	chr	11	964112	964183	Ala	CGC	0	0	86.7	65	21.7	Ala	107.9
archFulg1	chr	12	1006371	1006444	Pro	CGG	0	0	85.9	60.2	25.7	Pro	110.3
archFulg1	chr	13	1262640	1262712	Gly	GCC	0	0	83.7	61.9	21.8	Gly	89.8
archFulg1	chr	14	1320292	1320364	Thr	GGT	0	0	87.1	64.8	22.3	Thr	106.4
archFulg1	chr	15	1696296	1696369	Lys	TTT	0	0	89.6	69.1	20.5	Lys	120.4
archFulg1	chr	16	1842387	1842457	Gly	CCC	0	0	84.9	70.1	14.8	Gly	90.3
archFulg1	chr	17	1884704	1884777	Ala	GGC	0	0	84.8	61.4	23.4	Ala	105.4
archFulg1	chr	18	2011702	2011775	Lys	CTT	0	0	89.8	74	15.8	Lys	109.5
archFulg1	chr	19	2088004	2088076	Val	GAC	0	0	72	38.5	33.5	Val	93.5
archFulg1	chr	20	2141721	2141586	Trp	CCA	2141683	2141622	77.6	63.5	14.1	Trp	104.4	CI
archFulg1	chr	21	2024579	2024505	Ile2	CAT	0	0	96.1	77.7	18.4	Ile2	124.1
archFulg1	chr	22	1993575	1993503	Pro	GGG	0	0	81.5	63.3	18.2	Pro	109.4
archFulg1	chr	23	1977911	1977838	Phe	GAA	0	0	84.2	63.1	21.1	Phe	102.9
archFulg1	chr	24	1960974	1960891	Leu	TAA	0	0	90	65.1	24.9	Leu	122.3
archFulg1	chr	25	1810428	1810355	Pro	TGG	0	0	80.3	60.8	19.5	Pro	107.2
archFulg1	chr	26	1788935	1788864	Ala	TGC	0	0	86	64.3	21.7	Ala	108.5
archFulg1	chr	27	1766013	1765918	Tyr	GTA	1765977	1765954	73.9	42.9	31	Tyr	110.8	CI
archFulg1	chr	28	1694428	1694356	Thr	TGT	0	0	87.1	63.9	23.2	Thr	110
archFulg1	chr	29	1537568	1537496	Val	TAC	0	0	82.5	59.1	23.4	Val	107.6
archFulg1	chr	30	1369466	1369385	Ser	GGA	0	0	86.4	59.3	27.1	Ser	106.5
archFulg1	chr	31	1345381	1345309	Thr	CGT	0	0	85.1	61.9	23.2	Thr	109
archFulg1	chr	32	1317544	1317473	Cys	GCA	0	0	65.7	38	27.7	Cys	103
archFulg1	chr	33	1155813	1155739	Glu	CTC	0	0	86.8	64.6	22.2	Glu	126.7
archFulg1	chr	34	1142830	1142756	Arg	TCT	0	0	91.1	73.6	17.5	Arg	106.2
archFulg1	chr	35	1003139	1003055	Ser	CGA	0	0	77.4	46.3	31.1	Ser	99.9
archFulg1	chr	36	985809	985738	Arg	TCG	0	0	76.6	55.3	21.3	Arg	88.8
archFulg1	chr	37	780729	780658	Arg	CCG	0	0	73.2	47.1	26.1	Arg	87.1
archFulg1	chr	38	766944	766847	Leu	CAA	766906	766892	73.2	47.8	25.4	Leu	122.6	CI
archFulg1	chr	39	701296	701215	Ser	TGA	0	0	80.2	52.5	27.7	Ser	104
archFulg1	chr	40	558013	557941	Gln	TTG	0	0	85.8	63.9	21.9	Gln	112.3
archFulg1	chr	41	319266	319184	Leu	TAG	0	0	78.3	51.2	27.1	Leu	124.6
archFulg1	chr	42	235858	235749	Asp	GTC	235818	235784	76.2	59.5	16.7	Asp	119.7	CI
archFulg1	chr	43	235571	235499	Val	CAC	0	0	84.1	58.2	25.9	Val	108.9
archFulg1	chr	44	232349	232269	Ser	GCT	0	0	87.8	63.2	24.6	Ser	105.7
archFulg1	chr	45	117636	117562	iMet	CAT	0	0	88.7	61	27.7	iMet	121.6
archFulg1	chr	46	73342	73268	Ile	GAT	0	0	94.4	74.9	19.5	Ile	115.5
archFulg_DSM8774	chr	1	73539	73611	Gln	CTG	0	0	83.1	57.8	25.3	Gln	108.3
archFulg_DSM8774	chr	2	216841	216913	Asn	GTT	0	0	85.1	61.7	23.4	Asn	111.6
archFulg_DSM8774	chr	3	342544	342617	Arg	CCT	0	0	87.7	67.1	20.6	Arg	101.1
archFulg_DSM8774	chr	4	372763	372845	Leu	GAG	0	0	78.3	50.4	27.9	Leu	122.8
archFulg_DSM8774	chr	5	402086	402159	Met	CAT	0	0	86.6	62.9	23.7	Met	109.8
archFulg_DSM8774	chr	6	492759	492841	Leu	CAG	0	0	80.8	54.4	26.4	Leu	121
archFulg_DSM8774	chr	7	663430	663501	Arg	GCG	0	0	73.4	52.7	20.7	Arg	79
archFulg_DSM8774	chr	8	761323	761394	His	GTG	0	0	65.5	39.3	26.2	His	98.3
archFulg_DSM8774	chr	9	823481	823551	Gly	TCC	0	0	86.6	65.2	21.4	Gly	96.6
archFulg_DSM8774	chr	10	834190	834280	Glu	TTC	834230	834245	76.9	56.5	20.4	Glu	129	CI
archFulg_DSM8774	chr	11	1010704	1010775	Ala	CGC	0	0	86.7	65	21.7	Ala	107.9
archFulg_DSM8774	chr	12	1052970	1053043	Pro	CGG	0	0	85.9	60.2	25.7	Pro	110.3
archFulg_DSM8774	chr	13	1314095	1314167	Gly	GCC	0	0	83.7	61.9	21.8	Gly	89.8
archFulg_DSM8774	chr	14	1369691	1369763	Thr	GGT	0	0	86.4	63.5	22.9	Thr	108.1
archFulg_DSM8774	chr	15	1858350	1858423	Lys	TTT	0	0	89.6	69.1	20.5	Lys	120.4
archFulg_DSM8774	chr	16	2004975	2005045	Gly	CCC	0	0	84.9	70.1	14.8	Gly	90.3
archFulg_DSM8774	chr	17	2046094	2046167	Ala	GGC	0	0	84.8	61.4	23.4	Ala	105.4
archFulg_DSM8774	chr	18	2184971	2185044	Lys	CTT	0	0	89.8	74	15.8	Lys	109.5
archFulg_DSM8774	chr	19	2261269	2261341	Val	GAC	0	0	77.7	49.7	28	Val	99.5
archFulg_DSM8774	chr	20	2279603	2279468	Trp	CCA	2279565	2279504	77.6	63.5	14.1	Trp	104.4	CI
archFulg_DSM8774	chr	21	2197845	2197771	Ile2	CAT	0	0	96.1	77.7	18.4	Ile2	124.1
archFulg_DSM8774	chr	22	2166843	2166771	Pro	GGG	0	0	81.5	63.3	18.2	Pro	109.4
archFulg_DSM8774	chr	23	2140688	2140615	Phe	GAA	0	0	84.2	63.1	21.1	Phe	102.9
archFulg_DSM8774	chr	24	2123749	2123666	Leu	TAA	0	0	90	65.1	24.9	Leu	122.3
archFulg_DSM8774	chr	25	1971977	1971904	Pro	TGG	0	0	80.3	60.8	19.5	Pro	107.2
archFulg_DSM8774	chr	26	1951022	1950951	Ala	TGC	0	0	86	64.3	21.7	Ala	108.5
archFulg_DSM8774	chr	27	1928098	1928003	Tyr	GTA	1928062	1928039	73.9	42.9	31	Tyr	110.8	CI
archFulg_DSM8774	chr	28	1856482	1856410	Thr	TGT	0	0	87.1	63.9	23.2	Thr	110
archFulg_DSM8774	chr	29	1693825	1693753	Val	TAC	0	0	82.5	59.1	23.4	Val	107.6
archFulg_DSM8774	chr	30	1528870	1528789	Ser	GGA	0	0	86.4	59.3	27.1	Ser	106.5
archFulg_DSM8774	chr	31	1504788	1504716	Thr	CGT	0	0	85.1	61.9	23.2	Thr	109
archFulg_DSM8774	chr	32	1366943	1366872	Cys	GCA	0	0	65.7	38	27.7	Cys	103
archFulg_DSM8774	chr	33	1208153	1208079	Glu	CTC	0	0	86.8	64.6	22.2	Glu	126.7
archFulg_DSM8774	chr	34	1195152	1195078	Arg	TCT	0	0	91.1	73.6	17.5	Arg	106.2
archFulg_DSM8774	chr	35	1049738	1049654	Ser	CGA	0	0	77.4	46.3	31.1	Ser	99.9
archFulg_DSM8774	chr	36	1032402	1032331	Arg	TCG	0	0	76.6	55.3	21.3	Arg	88.8
archFulg_DSM8774	chr	37	826130	826059	Arg	CCG	0	0	73.2	47.1	26.1	Arg	87.1
archFulg_DSM8774	chr	38	812343	812246	Leu	CAA	812305	812291	73.2	47.8	25.4	Leu	122.6	CI
archFulg_DSM8774	chr	39	748311	748230	Ser	TGA	0	0	80.2	52.5	27.7	Ser	104
archFulg_DSM8774	chr	40	606243	606171	Gln	TTG	0	0	85.8	63.9	21.9	Gln	112.3
archFulg_DSM8774	chr	41	293828	293746	Leu	TAG	0	0	78.3	51.2	27.1	Leu	124.6
archFulg_DSM8774	chr	42	212148	212039	Asp	GTC	212108	212074	76.2	59.5	16.7	Asp	119.7	CI
archFulg_DSM8774	chr	43	211861	211789	Val	CAC	0	0	84.1	58.2	25.9	Val	108.9
archFulg_DSM8774	chr	44	208273	208193	Ser	GCT	0	0	87.8	63.2	24.6	Ser	105.7
archFulg_DSM8774	chr	45	109444	109370	iMet	CAT	0	0	88.7	61	27.7	iMet	121.6
archFulg_DSM8774	chr	46	65148	65074	Ile	GAT	0	0	94.4	74.9	19.5	Ile	115.5
archProf1	chr	1	16547	16621	Arg	CCT	0	0	92.8	72.6	20.2	Arg	104.6
archProf1	chr	2	112468	112540	Gly	TCC	0	0	89.6	68.1	21.5	Gly	98.6
archProf1	chr	3	224190	224271	Ser	TGA	0	0	77.8	52	25.8	Ser	100.9
archProf1	chr	4	286315	286387	Arg	TCG	0	0	69.1	45.2	23.9	Arg	82.2
archProf1	chr	5	320403	320487	Leu	TAG	0	0	83	56.7	26.3	Leu	127.4
archProf1	chr	6	335784	335867	Ser	CGA	0	0	83	52.9	30.1	Ser	101.3
archProf1	chr	7	382428	382498	Cys	GCA	0	0	67.7	39.4	28.3	Cys	95.2
archProf1	chr	8	526603	526675	Arg	CCG	0	0	69.3	44.5	24.8	Asp	81.2	IPD:-3.20
archProf1	chr	9	714124	714196	Gly	CCC	0	0	88.8	74.1	14.7	Gly	92.8
archProf1	chr	10	747270	747404	Trp	CCA	747308	747368	83.7	66.4	17.3	Trp	107	CI
archProf1	chr	11	752329	752416	Leu	CAA	0	0	93	65	28	Leu	135.7
archProf1	chr	12	782815	782889	iMet	CAT	0	0	83.8	51.5	32.3	iMet	114.3
archProf1	chr	13	817572	817645	Lys	TTT	0	0	90.8	70.4	20.4	Lys	118
archProf1	chr	14	830472	830545	Phe	GAA	0	0	87.1	68.5	18.6	Phe	105.9
archProf1	chr	15	849711	849783	Val	GAC	0	0	77.7	49.7	28	Val	103.6
archProf1	chr	16	858017	858090	Thr	TGT	0	0	94.7	73.3	21.4	Thr	112.5
archProf1	chr	17	928010	928090	Ser	GCT	0	0	85.2	60.7	24.5	Ser	106.1
archProf1	chr	18	957807	957881	Arg	TCT	0	0	91.4	73.9	17.5	Arg	107.1
archProf1	chr	19	972472	972543	His	GTG	0	0	76.8	54.3	22.5	His	90.9
archProf1	chr	20	980705	980781	Ile	GAT	0	0	86.2	65.4	20.8	Ile	86.6
archProf1	chr	21	1198272	1198356	Leu	CAG	0	0	83.8	57.4	26.4	Leu	127.1
archProf1	chr	22	1262603	1262686	Leu	TAA	0	0	92.8	69.7	23.1	Leu	121.5
archProf1	chr	23	1296250	1296313	Undet	NNN	0	0	26.8	19.6	7.2	Leu	10.1	trunc_start:36
archProf1	chr	24	1365143	1365216	Gly	GCC	0	0	84.1	65.3	18.8	Gly	94
archProf1	chr	25	1469919	1470005	Leu	GAG	0	0	90	65.3	24.7	Leu	123.5
archProf1	chr	26	1513481	1513408	Ala	CGC	0	0	92.8	71.7	21.1	Ala	111.1
archProf1	chr	27	1445734	1445660	Glu	CTC	0	0	86.8	64.6	22.2	Glu	126.7
archProf1	chr	28	1417143	1417067	Glu	CTC	0	0	20.2	26.4	-6.2	Asp	11.1	IPD:-3.60,trunc_start:34
archProf1	chr	29	1376027	1375953	Asp	GTC	0	0	89.1	70.6	18.5	Asp	121.3
archProf1	chr	30	1322793	1322721	Asn	GTT	0	0	89.4	67.9	21.5	Asn	109.7
archProf1	chr	31	1222610	1222529	Ser	GGA	0	0	77.7	51.8	25.9	Ser	100.5
archProf1	chr	32	1096150	1096078	Val	CAC	0	0	84.3	61.6	22.7	Val	109
archProf1	chr	33	1067298	1067226	Thr	GGT	0	0	84.4	59.5	24.9	Thr	103.8
archProf1	chr	34	1049887	1049814	Ala	TGC	0	0	91.8	68.6	23.2	Ala	112.5
archProf1	chr	35	930293	930221	Gln	CTG	0	0	81.7	56.5	25.2	Gln	109.1
archProf1	chr	36	836883	836810	Thr	CGT	0	0	92.7	71.3	21.4	Thr	111.5
archProf1	chr	37	829879	829805	Ile	GAT	0	0	98.4	77.2	21.2	Ile	115.2
archProf1	chr	38	815377	815304	Arg	GCG	0	0	78.5	58	20.5	Arg	86.6
archProf1	chr	39	804461	804388	Pro	GGG	0	0	66.1	39.8	26.3	Pro	101.9
archProf1	chr	40	798193	798120	Ala	GGC	0	0	87	63.6	23.4	Ala	106.2
archProf1	chr	41	750198	750125	Pro	TGG	0	0	85.5	63.4	22.1	Pro	114.6
archProf1	chr	42	338698	338626	Val	TAC	0	0	80.2	52.2	28	Val	105.3
archProf1	chr	43	293986	293912	Glu	TTC	0	0	89.4	68.4	21	Glu	127.7
archProf1	chr	44	237348	237257	Tyr	GTA	237310	237293	77.9	49.7	28.2	Tyr	106.9	CI
archProf1	chr	45	205530	205457	Met	CAT	0	0	89.5	69.2	20.3	Met	107.5
archProf1	chr	46	162431	162359	Gln	TTG	0	0	85.9	63.2	22.7	Gln	109.4
archProf1	chr	47	109738	109665	Pro	CGG	0	0	85.4	63.3	22.1	Pro	114.6
archProf1	chr	48	108418	108344	Lys	CTT	0	0	96.2	78.4	17.8	Lys	112.3
archProf1	chr	49	42713	42639	Ile2	CAT	0	0	97.1	78.7	18.4	Ile2	124.5
archSulf_PM70_1	chr	1	117388	117459	Ala	CGC	0	0	85.2	64.1	21.1	Ala	111.9
archSulf_PM70_1	chr	2	260798	260871	Pro	TGG	0	0	81.8	58.8	23	Pro	106.5
archSulf_PM70_1	chr	3	582369	582442	Pro	CGG	0	0	79.1	51.6	27.5	Pro	102.9
archSulf_PM70_1	chr	4	661834	661906	Ala	TGC	0	0	81.9	58.7	23.2	Ala	105.3
archSulf_PM70_1	chr	5	711422	711493	Arg	TCG	0	0	75.3	50.3	25	Arg	90.3
archSulf_PM70_1	chr	6	713003	713077	Arg	CCT	0	0	90.5	74.6	15.9	Arg	101.4
archSulf_PM70_1	chr	7	730747	730829	Ser	GGA	0	0	73.2	45	28.2	Ser	97.7
archSulf_PM70_1	chr	8	873533	873605	Gln	TTG	0	0	83.6	61.7	21.9	Gln	112.3
archSulf_PM70_1	chr	9	955618	955691	Thr	CGT	0	0	83.2	56.9	26.3	Thr	105.7
archSulf_PM70_1	chr	10	1006373	1006445	Thr	GGT	0	0	82.1	59.7	22.4	Thr	105.2
archSulf_PM70_1	chr	11	1114730	1114802	Asn	GTT	0	0	82	56.4	25.6	Asn	110.8
archSulf_PM70_1	chr	12	1182937	1183011	Ile2	CAT	0	0	91.9	76.1	15.8	Ile2	118
archSulf_PM70_1	chr	13	1360773	1360846	Thr	TGT	0	0	75.7	48.9	26.8	Thr	76.8
archSulf_PM70_1	chr	14	1360852	1360936	Arg	GCG	0	0	64.7	35	29.7	Arg	76.7
archSulf_PM70_1	chr	15	1360937	1361009	Thr	CGT	0	0	72	51.4	20.6	Thr	88
archSulf_PM70_1	chr	16	1361013	1361089	Undet	NNN	0	0	44	28.4	15.6	Tyr	34.1
archSulf_PM70_1	chr	17	1361109	1361180	Gln	TTG	0	0	71.2	46.8	24.4	Gln	101.4
archSulf_PM70_1	chr	18	1429080	1429151	Cys	GCA	0	0	64.2	35	29.2	Cys	101.6
archSulf_PM70_1	chr	19	1471074	1471144	Gly	CCC	0	0	74.6	60.1	14.5	Gly	90.6
archSulf_PM70_1	chr	20	1503289	1503362	Lys	CTT	0	0	87	68.8	18.2	Lys	114.5
archSulf_PM70_1	chr	21	1527993	1528067	Arg	TCT	0	0	90.5	74.1	16.4	Arg	103.8
archSulf_PM70_1	chr	22	1643304	1643387	Leu	GAG	0	0	78.2	48.7	29.5	Leu	116.5
archSulf_PM70_1	chr	23	1846110	1846183	Ala	GGC	0	0	84.3	63.7	20.6	Ala	104.7
archSulf_PM70_1	chr	24	1857355	1857429	Ile	GAT	0	0	92.9	73.5	19.4	Ile	115.6
archSulf_PM70_1	chr	25	1890017	1890089	Arg	CCG	0	0	66.7	37	29.7	Arg	75.7
archSulf_PM70_1	chr	26	1896188	1896262	Glu	TTC	0	0	84.2	63.7	20.5	Glu	129
archSulf_PM70_1	chr	27	1941367	1941439	Gln	CTG	0	0	78.4	49.1	29.3	Gln	101.5
archSulf_PM70_1	chr	28	1967872	1967955	Leu	TAA	0	0	82.9	53.8	29.1	Leu	116.5
archSulf_PM70_1	chr	29	2049140	2049066	Asp	GTC	0	0	77.7	60.6	17.1	Asp	103.1
archSulf_PM70_1	chr	30	1830011	1829901	Ser	CGA	1829975	1829947	66.8	39.8	27	Ser	97.8	CI
archSulf_PM70_1	chr	31	1663564	1663491	Thr	TGT	0	0	77.3	50.9	26.4	Thr	100.9
archSulf_PM70_1	chr	32	1648360	1648286	Glu	CTC	0	0	80.9	58.9	22	Glu	121.5
archSulf_PM70_1	chr	33	1448472	1448374	Leu	CAA	1448432	1448419	77.3	52.9	24.4	Leu	126.4	CI
archSulf_PM70_1	chr	34	1382858	1382786	Gly	GCC	0	0	82	62.8	19.2	Gly	85.7
archSulf_PM70_1	chr	35	1342919	1342865	Leu	CAA	0	0	20.7	18.1	2.6	Glu	22.9	IPD:-38.10,trunc_start:17
archSulf_PM70_1	chr	36	1085508	1085436	Val	TAC	0	0	81.3	58.5	22.8	Val	108.7
archSulf_PM70_1	chr	37	1062752	1062645	Val	TAC	0	0	25.5	16.4	9.1	Val	12.4	trunc_start:13
archSulf_PM70_1	chr	38	1056463	1056390	Met	CAT	0	0	86.6	62.9	23.7	Met	109.8
archSulf_PM70_1	chr	39	955968	955897	Arg	GCG	0	0	67.2	40.7	26.5	Asp	77.9	IPD:-8.70
archSulf_PM70_1	chr	40	947809	947727	Ser	TGA	0	0	74.5	47.7	26.8	Ser	98.6
archSulf_PM70_1	chr	41	843588	843493	Tyr	GTA	843551	843529	72.2	43.2	29	Tyr	110.7	CI
archSulf_PM70_1	chr	42	822774	822703	His	GTG	0	0	60.2	39.1	21.1	His	94.5
archSulf_PM70_1	chr	43	781618	781544	iMet	CAT	0	0	91	63.4	27.6	iMet	124.1
archSulf_PM70_1	chr	44	770848	770776	Val	GAC	0	0	84.1	56.1	28	Val	105.1
archSulf_PM70_1	chr	45	733526	733444	Leu	TAG	0	0	79.3	52.1	27.2	Leu	122.3
archSulf_PM70_1	chr	46	679927	679819	Ser	GCT	679891	679864	71.6	44.7	26.9	Ser	102.9	CI
archSulf_PM70_1	chr	47	649372	649299	Lys	TTT	0	0	88.7	68.2	20.5	Lys	117.5
archSulf_PM70_1	chr	48	569152	569065	Pro	GGG	569113	569100	71.5	46.6	24.9	Pro	111.9	CI
archSulf_PM70_1	chr	49	344854	344782	Val	CAC	0	0	84.9	59	25.9	Val	107.2
archSulf_PM70_1	chr	50	344416	344343	Phe	GAA	0	0	83.6	61.9	21.7	Phe	102.4
archSulf_PM70_1	chr	51	309904	309821	Leu	CAG	0	0	76.5	52.1	24.4	Leu	115.1
archSulf_PM70_1	chr	52	309749	309614	Trp	CCA	309711	309650	79	60	19	Trp	107	CI
archSulf_PM70_1	chr	53	164970	164900	Gly	TCC	0	0	79.7	57.4	22.3	Gly	92.4
archVene1	chr	1	8063	8133	Gly	CCC	0	0	87.1	72.3	14.8	Gly	92.7
archVene1	chr	2	36551	36655	Asp	GTC	36591	36620	79.6	59.1	20.5	Asp	119.8	CI
archVene1	chr	3	73965	74056	Ile	GAT	74004	74020	88.1	69.7	18.4	Ile	116.2	CI
archVene1	chr	4	197636	197708	Gln	CTG	0	0	80.4	53.5	26.9	Gln	106.5
archVene1	chr	5	300625	300726	Tyr	GTA	300662	300690	77.5	49.9	27.6	Tyr	106.1	CI
archVene1	chr	6	408145	408219	Ile2	CAT	0	0	93.3	72.3	21	Ile2	120.5
archVene1	chr	7	609185	609258	Pro	TGG	0	0	84.6	62.6	22	Pro	110.6
archVene1	chr	8	636307	636391	Leu	CAA	0	0	84.5	56.1	28.4	Leu	126.4
archVene1	chr	9	745767	745839	Gln	TTG	0	0	82.4	56.4	26	Gln	106.6
archVene1	chr	10	758957	759037	Ser	GCT	0	0	81.5	52.5	29	Ser	103.2
archVene1	chr	11	801205	801277	Ala	TGC	0	0	84.2	61	23.2	Ala	102.4
archVene1	chr	12	877758	877832	Glu	TTC	0	0	85.7	65.3	20.4	Glu	127.7
archVene1	chr	13	900745	900881	Trp	CCA	900783	900845	83.5	66.3	17.2	Trp	110.3	CI
archVene1	chr	14	940727	940799	Val	CAC	0	0	88.6	65.9	22.7	Val	111.2
archVene1	chr	15	1083696	1083769	Pro	GGG	0	0	81.8	59.7	22.1	Pro	113.3
archVene1	chr	16	1105616	1105700	Ser	CGA	0	0	73.8	49.1	24.7	Ser	92.7
archVene1	chr	17	1284458	1284538	Ser	GGA	0	0	82.9	57.5	25.4	Ser	103.5
archVene1	chr	18	1428545	1428618	Pro	CGG	0	0	85.9	60.2	25.7	Pro	110.3
archVene1	chr	19	1545645	1545716	Arg	GCG	0	0	75.1	55.1	20	His	85.1	IPD:-7.20
archVene1	chr	20	1556501	1556572	Ala	CGC	0	0	90	68.4	21.6	Ala	109
archVene1	chr	21	1665301	1665372	Arg	CCG	0	0	74.7	49.9	24.8	Asp	89.4	IPD:-5.00
archVene1	chr	22	1822830	1822911	Ser	TGA	0	0	83	58.5	24.5	Ser	105.3
archVene1	chr	23	1832467	1832555	Undet	NNN	0	0	25.8	22.7	3.1	Ser	15.8	trunc_start:29
archVene1	chr	24	1867748	1867821	Lys	CTT	0	0	89.8	71.9	17.9	Lys	112.5
archVene1	chr	25	1888993	1888922	Ala	GGC	0	0	86.9	66.1	20.8	Ala	108.9
archVene1	chr	26	1882513	1882441	Asn	GTT	0	0	88.7	66.6	22.1	Asn	108.9
archVene1	chr	27	1768918	1768848	Gly	TCC	0	0	86.6	65.2	21.4	Gly	96.6
archVene1	chr	28	1702916	1702844	Val	GAC	0	0	84.1	56.1	28	Val	105.1
archVene1	chr	29	1642435	1642363	Thr	GGT	0	0	87.7	64.8	22.9	Thr	112.4
archVene1	chr	30	1547617	1547534	Leu	CAG	0	0	80.3	51.6	28.7	Leu	118
archVene1	chr	31	1456420	1456348	Thr	TGT	0	0	87.1	63.9	23.2	Thr	110
archVene1	chr	32	1224488	1224414	Arg	CCT	0	0	86.7	65.4	21.3	Arg	100.6
archVene1	chr	33	1196098	1196025	Lys	TTT	0	0	88.8	68.5	20.3	Lys	112.1
archVene1	chr	34	1094097	1094014	Leu	TAG	0	0	82.2	55.8	26.4	Leu	120.1
archVene1	chr	35	1093846	1093772	Glu	CTC	0	0	86.8	64.6	22.2	Glu	126.7
archVene1	chr	36	1019560	1019488	Thr	CGT	0	0	90	66.8	23.2	Thr	111.5
archVene1	chr	37	960857	960784	Gly	GCC	0	0	83.2	64.5	18.7	Gly	95.1
archVene1	chr	38	942060	941987	Met	CAT	0	0	86.6	62.9	23.7	Met	109.8
archVene1	chr	39	886654	886582	Arg	TCG	0	0	73.2	53.2	20	Arg	85.6
archVene1	chr	40	881457	881356	Leu	TAA	881418	881401	83.5	60.5	23	Leu	122.9	CI
archVene1	chr	41	805370	805300	Cys	GCA	0	0	69.8	42.1	27.7	Cys	98.9
archVene1	chr	42	756683	756610	Phe	GAA	0	0	84.8	63.1	21.7	Phe	104.1
archVene1	chr	43	647043	646972	His	GTG	0	0	63.4	37.1	26.3	His	95.8
archVene1	chr	44	593232	593160	Val	TAC	0	0	85.3	59.9	25.4	Val	106.2
archVene1	chr	45	562352	562269	Leu	GAG	0	0	82.7	56.4	26.3	Leu	113.9
archVene1	chr	46	525647	525573	Arg	TCT	0	0	85.8	71.9	13.9	Arg	98.7
archVene1	chr	47	193522	193448	iMet	CAT	0	0	91	63.4	27.6	iMet	124.1
caldLagu_DSM15908	chr	1	51007	51084	Arg	CCT	0	0	90.5	68.6	21.9	Arg	103.5
caldLagu_DSM15908	chr	2	284693	284767	Arg	CCG	0	0	95.6	73.8	21.8	Arg	106.1
caldLagu_DSM15908	chr	3	411771	411843	Asn	GTT	0	0	85	64.7	20.3	Asn	110.5
caldLagu_DSM15908	chr	4	415523	415615	Gln	CTG	415561	415577	76.3	56.1	20.2	Gln	109.1	CI
caldLagu_DSM15908	chr	5	495440	495551	Lys	CTT	495486	495520	109.1	92.5	16.6	Lys	129.9	NCI:1
caldLagu_DSM15908	chr	6	499812	499909	Gln	TTG	499850	499871	72.4	53	19.4	Gln	105.3	CI
caldLagu_DSM15908	chr	7	551106	551179	Ile2	CAT	0	0	95.2	77.1	18.1	Ile2	116.3
caldLagu_DSM15908	chr	8	566017	566088	Ala	CGC	0	0	90.3	72	18.3	Ala	114.8
caldLagu_DSM15908	chr	9	625137	625221	Ser	CGA	0	0	84.6	65.2	19.4	Ser	109.8
caldLagu_DSM15908	chr	10	625362	625435	Pro	TGG	0	0	90.1	69.6	20.5	Pro	111.1
caldLagu_DSM15908	chr	11	638533	638608	Gly	CCC	0	0	93.4	76.7	16.7	Gly	104.3
caldLagu_DSM15908	chr	12	672028	672127	Thr	CGT	672065	672091	78.7	60.8	17.9	Thr	99.5	CI
caldLagu_DSM15908	chr	13	721131	721236	Asp	GTC	721171	721198	83.2	65.1	18.1	Asp	115.5	CI
caldLagu_DSM15908	chr	14	848846	848920	Val	GAC	0	0	85.1	63.5	21.6	Val	108.6
caldLagu_DSM15908	chr	15	907346	907436	Pro	CGG	907379	907395	82.4	65.6	16.8	Pro	99.6	NCI:1
caldLagu_DSM15908	chr	16	954690	954765	Gly	TCC	0	0	99.7	83	16.7	Gly	109.3
caldLagu_DSM15908	chr	17	1014841	1014925	Ser	GCT	0	0	95.5	68.8	26.7	Ser	108.1
caldLagu_DSM15908	chr	18	1164018	1164102	Leu	TAA	0	0	77.8	48.8	29	Leu	119
caldLagu_DSM15908	chr	19	1192780	1192864	Leu	GAG	0	0	78.6	49.4	29.2	Leu	123.5
caldLagu_DSM15908	chr	20	1304706	1304815	Tyr	GTA	1304742	1304776	89	66.5	22.5	Tyr	119.2	CI
caldLagu_DSM15908	chr	21	1312308	1312381	Ala	TGC	0	0	92.7	75.3	17.4	Ala	109.8
caldLagu_DSM15908	chr	22	1421091	1421195	Cys	GCA	1421129	1421159	79.2	61.1	18.1	Cys	109.4	CI
caldLagu_DSM15908	chr	23	1436316	1436390	Glu	TTC	0	0	92.4	74.1	18.3	Glu	116.4
caldLagu_DSM15908	chr	24	1463030	1463141	Lys	TTT	1463076	1463110	104.2	87.6	16.6	Lys	125.3	NCI:1
caldLagu_DSM15908	chr	25	1475399	1475484	Ser	GGA	0	0	88	53.6	34.4	Ser	104.3
caldLagu_DSM15908	chr	26	1504612	1504528	Leu	TAG	0	0	77.7	48.7	29	Leu	117
caldLagu_DSM15908	chr	27	1440686	1440613	Ile	GAT	0	0	93.6	73.2	20.4	Ile	116.6
caldLagu_DSM15908	chr	28	1428420	1428327	Thr	TGT	1428397	1428378	94.6	74.8	19.8	Thr	108.2	NCI:1
caldLagu_DSM15908	chr	29	1417666	1417560	Met	CAT	1417628	1417596	90.1	73.2	16.9	Met	111.5	CI
caldLagu_DSM15908	chr	30	1374247	1374174	Val	TAC	0	0	73.4	51.8	21.6	Val	99.5
caldLagu_DSM15908	chr	31	1297697	1297620	Arg	TCT	0	0	89	67	22	Arg	102.8
caldLagu_DSM15908	chr	32	1222119	1222045	Glu	CTC	0	0	93	74.8	18.2	Glu	114.2
caldLagu_DSM15908	chr	33	1180627	1180554	Val	CAC	0	0	79.2	57.6	21.6	Val	105.1
caldLagu_DSM15908	chr	34	973668	973595	Thr	GGT	0	0	87.1	64.2	22.9	Thr	104.5
caldLagu_DSM15908	chr	35	753825	753740	Leu	CAA	0	0	90.3	61.1	29.2	Leu	125.4
caldLagu_DSM15908	chr	36	652952	652879	His	GTG	0	0	84.1	62.2	21.9	His	94.3
caldLagu_DSM15908	chr	37	541249	541176	iMet	CAT	0	0	95.9	68.8	27.1	iMet	122
caldLagu_DSM15908	chr	38	519289	519214	Gly	GCC	0	0	90.2	73.6	16.6	Gly	102.6
caldLagu_DSM15908	chr	39	463986	463915	Phe	GAA	0	0	86.6	68.4	18.2	Phe	107.4
caldLagu_DSM15908	chr	40	429203	429100	Pro	GGG	429165	429136	80.9	61.4	19.5	Pro	111.3	CI
caldLagu_DSM15908	chr	41	406621	406536	Ser	TGA	0	0	81.6	54.2	27.4	Ser	102.7
caldLagu_DSM15908	chr	42	387390	387306	Leu	CAG	0	0	85.5	56.2	29.3	Leu	123.6
caldLagu_DSM15908	chr	43	384257	384182	Arg	GCG	0	0	93.9	75.6	18.3	Arg	102.8
caldLagu_DSM15908	chr	44	372159	372084	Arg	TCG	0	0	91.1	76.3	14.8	Arg	100.2
caldLagu_DSM15908	chr	45	336743	336644	Trp	CCA	336711	336690	96.6	79	17.6	Lys	99.8	IPD:-3.90,NCI:1
caldLagu_DSM15908	chr	46	31257	31184	Ala	GGC	0	0	88	70.6	17.4	Ala	109
caldMaqu1	chr	1	117141	117219	Arg	CCT	0	0	99.9	81.4	18.5	Arg	112.5
caldMaqu1	chr	2	183403	183477	Ala	GGC	0	0	26.8	42.4	-15.6	Ala	30.2
caldMaqu1	chr	3	294709	294783	Arg	GCG	0	0	88.4	72	16.4	Arg	105.7
caldMaqu1	chr	4	763622	763595	Glu-exon1	TTC	0	0	95.1	79.5	15.6	Glu	124
caldMaqu1	chr	4	597450	597509	Glu-exon2	TTC	0	0	95.1	79.5	15.6	Glu	124
caldMaqu1	chr	5	649824	649935	Thr	TGT	649855649885	649876649896	95.1	78.4	16.7	Thr	119.9	CI,NCI:1
caldMaqu1	chr	6	747477	747565	Ser	GCT	0	0	104.5	78.1	26.4	Ser	116.8
caldMaqu1	chr	7	760840	760916	Phe	GAA	0	0	96	79.3	16.7	Phe	116.4
caldMaqu1	chr	8	767479	767586	Pro	GGG	767518	767547	89.1	74.3	14.8	Pro	116.5	CI
caldMaqu1	chr	9	1165911	1165984	iMet	CAT	0	0	88	61.8	26.2	iMet	107.1
caldMaqu1	chr	10	1237267	1237384	Tyr	GTA	1237303	1237345	86	65.5	20.5	Tyr	108.6	CI
caldMaqu1	chr	11	1256393	1256468	Arg	TCT	0	0	95.5	79	16.5	Arg	110.6
caldMaqu1	chr	12	1263127	1263204	Asp	GTC	0	0	92.2	82.2	10	Asp	105.2
caldMaqu1	chr	13	1356598	1356683	Ser	GGA	0	0	97.8	72.7	25.1	Ser	107
caldMaqu1	chr	14	1395865	1395944	His	GTG	0	0	92.5	77.6	14.9	His	100.4
caldMaqu1	chr	15	1429777	1429865	Ser	TGA	0	0	102.1	75.6	26.5	Ser	116.2
caldMaqu1	chr	16	1438954	1439041	Leu	CAG	0	0	87.8	59.5	28.3	Leu	127
caldMaqu1	chr	17	1443352	1443425	Asn	GTT	0	0	94.5	77.7	16.8	Asn	110.1
caldMaqu1	chr	18	1795375	1795463	Ile	GAT	1795414	1795427	91.3	74.1	17.2	Ile2	112.6	IPD:-3.60,CI
caldMaqu1	chr	19	2023858	2023948	Val	GAC	2023897	2023912	83.7	67.2	16.5	Pro	106.9	IPD:-0.30,CI
caldMaqu1	chr	20	2030737	2030826	Thr	CGT	2030776	2030790	90	73.3	16.7	Thr	114.8	CI
caldMaqu1	chr	21	2041359	2041450	Val	CAC	2041398	2041414	83.3	66.8	16.5	Val	106.4	CI
caldMaqu1	chr	22	1946130	1946057	Met	CAT	0	0	95.5	75.9	19.6	Ile	122	IPD:-39.90
caldMaqu1	chr	23	1913691	1913616	Arg	CCG	0	0	95.6	79.1	16.5	Arg	110.9
caldMaqu1	chr	24	1787545	1787469	Thr	GGT	0	0	97.8	74.9	22.9	Thr	120.5
caldMaqu1	chr	25	1783212	1783139	Thr	GGT	0	0	92.1	69.1	23	Thr	115.7
caldMaqu1	chr	26	1453341	1453267	Arg	TCG	0	0	97.4	78.9	18.5	Arg	105.1
caldMaqu1	chr	27	1320742	1320652	Val	TAC	1320703	1320688	83.3	69.4	13.9	Val	104.6	CI
caldMaqu1	chr	28	1306745	1306670	Gln	CTG	0	0	84.8	60.5	24.3	Gln	107.2
caldMaqu1	chr	29	1221023	1220934	Ser	CGA	0	0	101.1	78.3	22.8	Ser	117.4
caldMaqu1	chr	30	1215371	1215284	Leu	TAG	0	0	87	58.8	28.2	Leu	127.3
caldMaqu1	chr	31	1088754	1088667	Leu	GAG	0	0	88.8	60.5	28.3	Leu	128.7
caldMaqu1	chr	32	758965	758928	Gly-exon1	CCC	0	0	82.8	65.7	17.1	Gly	95.2
caldMaqu1	chr	32	1043505	1043470	Gly-exon2	CCC	0	0	82.8	65.7	17.1	Gly	95.2
caldMaqu1	chr	33	1041161	1041087	Lys	TTT	0	0	97.7	79.1	18.6	Lys	120.9
caldMaqu1	chr	34	940842	940717	Pro	TGG	940804	940757	100.4	81.4	19	Pro	114.5	NCI:1
caldMaqu1	chr	35	802387	802311	Cys	GCA	0	0	103.2	86.9	16.3	Arg	95.3	IPD:-3.60
caldMaqu1	chr	36	791066	790966	Pro	CGG	791039	791017	101.2	82.1	19.1	Pro	114.6	NCI:1
caldMaqu1	chr	37	762860	762773	Leu	TAA	0	0	97.5	68.2	29.3	Leu	136.6
caldMaqu1	chr	38	708601	708525	Trp	CCA	0	0	97.2	77.5	19.7	Trp	102.5
caldMaqu1	chr	39	557235	557160	Gln	TTG	0	0	84.1	59.8	24.3	Gln	107.1
caldMaqu1	chr	40	522242	522166	Ala	GGC	0	0	92.3	76.6	15.7	Ala	111.5
caldMaqu1	chr	41	424065	423978	Leu	CAA	0	0	98.3	69	29.3	Leu	136.3
caldMaqu1	chr	42	413091	413014	Lys	CTT	0	0	103	84.4	18.6	Lys	117.5
caldMaqu1	chr	43	392773	392802	Ala-exon1	TGC	0	0	97	81.3	15.7	Ala	112.3
caldMaqu1	chr	43	394236	394190	Ala-exon2	TGC	0	0	97	81.3	15.7	Ala	112.3
caldMaqu1	chr	44	314502	314428	Met	CAT	0	0	93.6	74.2	19.4	Met	98.6
caldMaqu1	chr	45	157508	157431	Glu	CTC	0	0	95.8	77.6	18.2	Glu	119.6
caldMaqu1	chr	46	392773	392802	Ala-exon1	CGC	0	0	92	76.3	15.7	Ala	106.1
caldMaqu1	chr	46	95954	95911	Ala-exon2	CGC	0	0	92	76.3	15.7	Ala	106.1
caldMaqu1	chr	47	1668747	1668720	Gly-exon1	TCC	0	0	92.9	75.8	17.1	Gly	107.4
caldMaqu1	chr	47	847766	847777	Gly-exon2	TCC	0	0	92.9	75.8	17.1	Gly	107.4
caldMaqu1	chr	47	1043505	1043470	Gly-exon3	TCC	0	0	92.9	75.8	17.1	Gly	107.4
caldMaqu1	chr	48	1668747	1668720	Gly-exon1	GCC	0	0	93.1	76	17.1	Gly	103.2
caldMaqu1	chr	48	1980489	1980476	Gly-exon2	GCC	0	0	93.1	76	17.1	Gly	103.2
caldSubt1	chr	1	10708	10812	Arg	CCT	10761	10790	84	64.7	19.3	Arg	101.8	NCI:1
caldSubt1	chr	2	50901	50975	iMet	CAT	0	0	88	63.1	24.9	iMet	117.7
caldSubt1	chr	3	77030	77105	Pro	GGG	0	0	78.3	58.8	19.5	Pro	95.5
caldSubt1	chr	4	127030	127103	Asn	GTT	0	0	91.4	67.8	23.6	Asn	105.3
caldSubt1	chr	5	186801	186874	Ala	CGC	0	0	86.9	62.1	24.8	Ala	106.4
caldSubt1	chr	6	187952	188025	Gly	TCC	0	0	89.1	69.9	19.2	Gly	99.4
caldSubt1	chr	7	196258	196352	Phe	GAA	196283	196303	84.3	63	21.3	Phe	109	NCI:1
caldSubt1	chr	8	318688	318792	Arg	CCG	318741	318770	94.4	76.5	17.9	Arg	107.8	NCI:1
caldSubt1	chr	9	389359	389441	Ser	GCT	0	0	83.5	55.7	27.8	Ser	105
caldSubt1	chr	10	452026	452112	Ser	GGA	0	0	90.5	63.2	27.3	Ser	100.5
caldSubt1	chr	11	534190	534304	Gln	CTG	534212534249	534232534269	64.2	50.1	14.1	Gln	101.2	CI,NCI:1
caldSubt1	chr	12	568325	568409	Leu	GAG	0	0	83.3	55.6	27.7	Leu	126
caldSubt1	chr	13	663904	663977	Gly	CCC	0	0	83.9	66.7	17.2	Gly	87.7
caldSubt1	chr	14	1053957	1054030	Val	TAC	0	0	86.3	58.2	28.1	Val	98.2
caldSubt1	chr	15	1072672	1072802	Leu	TAA	10726981072743	10727281072757	81.6	59.5	22.1	Leu	130.3	CI,NCI:1
caldSubt1	chr	16	1169456	1169529	Ala	TGC	0	0	86.2	61.3	24.9	Ala	106.9
caldSubt1	chr	17	1202109	1202184	Pro	CGG	0	0	87.8	70.6	17.2	Pro	100.9
caldSubt1	chr	18	1283472	1283545	Val	GAC	0	0	86.3	59.4	26.9	Val	104.2
caldSubt1	chr	19	1335660	1335734	Arg	TCT	0	0	73.6	55.5	18.1	Arg	92.2
caldSubt1	chr	20	1349357	1349431	Ile2	CAT	0	0	98.6	77.8	20.8	Ile2	117.1
caldSubt1	chr	21	1426751	1426824	Ala	GGC	0	0	84.2	61.8	22.4	Ala	108
caldSubt1	chr	22	1494783	1494890	Ser	CGA	1494821	1494842	75.4	51.6	23.8	Ser	106.8	CI
caldSubt1	chr	23	1596424	1596497	Thr	TGT	0	0	87.5	63.5	24	Thr	106
caldSubt1	chr	24	1597664	1597738	Lys	TTT	0	0	95.1	78.9	16.2	Lys	110.5
caldSubt1	chr	25	1666774	1666874	Trp	CCA	1666813	1666838	79.6	57.5	22.1	Trp	92.7	CI
caldSubt1	chr	26	1680857	1680930	Val	CAC	0	0	90.2	67.7	22.5	Val	108.7
caldSubt1	chr	27	1605281	1605156	Thr	GGT	16052561605206	16052281605184	78	55.1	22.9	Thr	94.2	NCI:2
caldSubt1	chr	28	1481241	1481167	Glu	TTC	0	0	86.3	65.5	20.8	Glu	122.1
caldSubt1	chr	29	1479909	1479835	Ile	GAT	0	0	88.7	62.4	26.3	Ile	112.9
caldSubt1	chr	30	1341687	1341615	His	GTG	0	0	75.2	47.9	27.3	His	89.9
caldSubt1	chr	31	1327402	1327328	Arg	GCG	0	0	80.5	66.7	13.8	Arg	96.1
caldSubt1	chr	32	1246606	1246533	Asp	GTC	0	0	77.3	56.8	20.5	Asp	83.6
caldSubt1	chr	33	1207947	1207874	Gly	GCC	0	0	84.2	65.9	18.3	Gly	99.2
caldSubt1	chr	34	1171016	1170942	Glu	CTC	0	0	90.4	68.8	21.6	Glu	122.6
caldSubt1	chr	35	1143748	1143677	Cys	GCA	0	0	55.5	32.8	22.7	Cys	91
caldSubt1	chr	36	1059467	1059370	Lys	CTT	1059442	1059419	82.1	59.9	22.2	Lys	103.9	NCI:1
caldSubt1	chr	37	664183	664069	Leu	CAA	664160	664129	84.7	57.6	27.1	Leu	114.8	NCI:1
caldSubt1	chr	38	553305	553233	Gln	TTG	0	0	81.9	61.2	20.7	Gln	100.1
caldSubt1	chr	39	516853	516756	Ser	TGA	516814	516803	76.1	53.5	22.6	Ser	103.5	CI
caldSubt1	chr	40	510997	510882	Leu	TAG	510973	510943	86.9	59.9	27	Leu	132.4	NCI:1
caldSubt1	chr	41	503515	503442	Thr	CGT	0	0	88.2	64.2	24	Thr	106
caldSubt1	chr	42	393422	393348	Arg	TCG	0	0	77.3	65.1	12.2	Arg	92.8
caldSubt1	chr	43	333443	333359	Leu	CAG	0	0	82.2	55.4	26.8	Leu	124
caldSubt1	chr	44	187138	187064	Met	CAT	0	0	84.3	69.1	15.2	Met	91
caldSubt1	chr	45	92579	92453	Tyr	GTA	92541	92492	90.5	64.7	25.8	Tyr	122.4	CI
caldSubt1	chr	46	16900	16825	Pro	TGG	0	0	87	69.9	17.1	Pro	100.8
candMeth_ALVUS_MX1201	chr	1	210844	210919	Val	TAC	0	0	77.4	55.2	22.2	Val	101.8
candMeth_ALVUS_MX1201	chr	2	219503	219588	Leu	TAA	0	0	77.5	59.4	18.1	Leu	107.5
candMeth_ALVUS_MX1201	chr	3	299097	299169	Ala	TGC	0	0	75.3	42.9	32.4	Ala	97.8
candMeth_ALVUS_MX1201	chr	4	313036	313121	Leu	CAA	0	0	74.8	45	29.8	Leu	92.7
candMeth_ALVUS_MX1201	chr	5	389255	389341	Leu	GAG	0	0	59.7	26.3	33.4	Leu	92.8
candMeth_ALVUS_MX1201	chr	6	402028	402101	Arg	CCG	0	0	77.3	61.1	16.2	Arg	86.2
candMeth_ALVUS_MX1201	chr	7	592771	592848	Arg	CCT	0	0	75.3	48.1	27.2	Arg	85.7
candMeth_ALVUS_MX1201	chr	8	927322	927407	Leu	TAG	0	0	79.8	54.3	25.5	Leu	105.7
candMeth_ALVUS_MX1201	chr	9	953160	953236	Ala	CGC	0	0	83.7	47.6	36.1	Ala	103.8
candMeth_ALVUS_MX1201	chr	10	1097779	1097851	Gly	GCC	0	0	57.2	29.9	27.3	Gly	75.1
candMeth_ALVUS_MX1201	chr	11	1180781	1180856	Gly	TCC	0	0	66.6	34	32.6	Gly	81.9
candMeth_ALVUS_MX1201	chr	12	1225609	1225684	Asp	GTC	0	0	70.6	36.2	34.4	Asp	102.5
candMeth_ALVUS_MX1201	chr	13	1376590	1376665	Gln	CTG	0	0	64.2	38	26.2	Gln	99.3
candMeth_ALVUS_MX1201	chr	14	1415070	1415147	iMet	CAT	0	0	86	55.1	30.9	iMet	118.9
candMeth_ALVUS_MX1201	chr	15	1432516	1432588	Pro	TGG	0	0	66.4	47	19.4	Pro	93.7
candMeth_ALVUS_MX1201	chr	16	1523256	1523331	Val	GAC	0	0	69	37.1	31.9	Val	96.3
candMeth_ALVUS_MX1201	chr	17	1526465	1526550	Ser	CGA	0	0	74.5	43.3	31.2	Ser	99.4
candMeth_ALVUS_MX1201	chr	18	1626137	1626212	Asn	GTT	0	0	74.2	44.1	30.1	Asn	95.2
candMeth_ALVUS_MX1201	chr	19	1626315	1626391	Ile2	CAT	0	0	93.9	71.1	22.8	Ile2	100.7
candMeth_ALVUS_MX1201	chr	20	1640147	1640073	Thr	CGT	0	0	74.7	48.1	26.6	Thr	95.9
candMeth_ALVUS_MX1201	chr	21	1633795	1633720	Phe	GAA	0	0	76.6	57.8	18.8	Phe	100.1
candMeth_ALVUS_MX1201	chr	22	1617287	1617214	Lys	TTT	0	0	79.1	59.4	19.7	Lys	111.4
candMeth_ALVUS_MX1201	chr	23	1584811	1584735	Arg	GCG	0	0	74.1	42.8	31.3	Arg	87.8
candMeth_ALVUS_MX1201	chr	24	1581862	1581788	Thr	GGT	0	0	74.8	50.7	24.1	Thr	92.3
candMeth_ALVUS_MX1201	chr	25	1579140	1579063	Arg	TCG	0	0	64.7	41.5	23.2	Arg	82.8
candMeth_ALVUS_MX1201	chr	26	1515102	1515016	Leu	CAG	0	0	54.3	37	17.3	Leu	85.9
candMeth_ALVUS_MX1201	chr	27	1497393	1497318	Glu	TTC	0	0	62.8	42.4	20.4	Glu	98.1
candMeth_ALVUS_MX1201	chr	28	1446738	1446663	Pro	GGG	0	0	58.8	39.3	19.5	Pro	99
candMeth_ALVUS_MX1201	chr	29	1362724	1362615	Met	CAT	1362686	1362654	87.4	62.1	25.3	Met	108.1	CI
candMeth_ALVUS_MX1201	chr	30	1355489	1355417	Ala	GGC	0	0	64	28.2	35.8	Ala	93.2
candMeth_ALVUS_MX1201	chr	31	1333441	1333342	Arg	TCT	1333380	1333359	98.5	79.4	19.1	Arg	105.8	NCI:1
candMeth_ALVUS_MX1201	chr	32	1333164	1332993	Trp	CCA	1333126	1333028	42.1	27.2	14.9	Trp	76.6	CI
candMeth_ALVUS_MX1201	chr	33	1318592	1318520	Glu	CTC	0	0	63.2	33.7	29.5	Glu	96.5
candMeth_ALVUS_MX1201	chr	34	1297500	1297414	Ser	GGA	0	0	73.1	46.7	26.4	Ser	99.3
candMeth_ALVUS_MX1201	chr	35	1062103	1062029	Ile	GAT	0	0	75.2	46	29.2	Ile	102.9
candMeth_ALVUS_MX1201	chr	36	831347	831262	Ser	TGA	0	0	59.8	42.6	17.2	Ser	80
candMeth_ALVUS_MX1201	chr	37	692628	692558	Cys	GCA	0	0	49.5	25.3	24.2	Cys	78.4
candMeth_ALVUS_MX1201	chr	38	590023	589947	Thr	TGT	0	0	69.3	47.8	21.5	Thr	82.5
candMeth_ALVUS_MX1201	chr	39	484985	484913	Pro	CGG	0	0	74.4	45.6	28.8	Pro	102.5
candMeth_ALVUS_MX1201	chr	40	351432	351359	His	GTG	0	0	65	42.8	22.2	His	95.4
candMeth_ALVUS_MX1201	chr	41	286309	286234	Gln	TTG	0	0	73.7	53.2	20.5	Gln	105
candMeth_ALVUS_MX1201	chr	42	282964	282879	Ser	GCT	0	0	81.9	57.2	24.7	Ser	100.6
candMeth_ALVUS_MX1201	chr	43	244338	244227	Tyr	GTA	244299	244266	63.9	19.4	44.5	Tyr	103.8	CI
candMeth_ALVUS_MX1201	chr	44	214592	214520	Val	CAC	0	0	65.8	42.5	23.3	Val	97
candMeth_ALVUS_MX1201	chr	45	210752	210678	Gly	CCC	0	0	73.4	65	8.4	Gly	92.4
candMeth_ALVUS_MX1201	chr	46	116038	115962	Lys	CTT	0	0	82.4	63.1	19.3	Lys	110.6
candMeth_INTESTINALIS_ISSOIRE	chr	1	115184	115258	Thr	GGT	0	0	80	51.9	28.1	Thr	94.2
candMeth_INTESTINALIS_ISSOIRE	chr	2	146678	146751	Arg	GCG	0	0	68.9	42	26.9	Arg	81.5
candMeth_INTESTINALIS_ISSOIRE	chr	3	161798	161872	Arg	TCG	0	0	79.8	56.5	23.3	Arg	93.6
candMeth_INTESTINALIS_ISSOIRE	chr	4	292056	292128	Val	GAC	0	0	67.4	28.5	38.9	Val	96.3
candMeth_INTESTINALIS_ISSOIRE	chr	5	309949	310024	Gln	CTG	0	0	67.5	37	30.5	Gln	102.3
candMeth_INTESTINALIS_ISSOIRE	chr	6	329880	329953	Met	CAT	0	0	91.1	66.6	24.5	Met	102.7
candMeth_INTESTINALIS_ISSOIRE	chr	7	356396	356473	Arg	TCT	0	0	80.3	60.6	19.7	Arg	97.4
candMeth_INTESTINALIS_ISSOIRE	chr	8	356655	356824	Trp	CCA	356693	356789	56	32.4	23.6	Trp	87.5	CI
candMeth_INTESTINALIS_ISSOIRE	chr	9	356902	356974	His	GTG	0	0	68.8	46.5	22.3	His	96.3
candMeth_INTESTINALIS_ISSOIRE	chr	10	423522	423596	iMet	CAT	0	0	79.5	51.5	28	iMet	112.2
candMeth_INTESTINALIS_ISSOIRE	chr	11	490403	490486	Ser	GGA	0	0	82.9	51.3	31.6	Ser	108.4
candMeth_INTESTINALIS_ISSOIRE	chr	12	527137	527209	Gly	TCC	0	0	61.5	31.6	29.9	Gly	80.2
candMeth_INTESTINALIS_ISSOIRE	chr	13	552349	552462	Tyr	GTA	552388	552423	75.7	40.3	35.4	Tyr	115.1	CI
candMeth_INTESTINALIS_ISSOIRE	chr	14	648131	648217	Leu	GAG	0	0	66	35.8	30.2	Leu	108.8
candMeth_INTESTINALIS_ISSOIRE	chr	15	730130	730223	Arg	CCG	730169	730188	62.2	43.6	18.6	Arg	89.8	CI
candMeth_INTESTINALIS_ISSOIRE	chr	16	786206	786283	Arg	CCT	0	0	73.7	60.1	13.6	Arg	81.3
candMeth_INTESTINALIS_ISSOIRE	chr	17	850904	850978	Ile	GAT	0	0	75.5	45.2	30.3	Ile	102.4
candMeth_INTESTINALIS_ISSOIRE	chr	18	868794	868890	Cys	GCA	868830	868852	61.1	31.4	29.7	Cys	94.7	CI
candMeth_INTESTINALIS_ISSOIRE	chr	19	1408779	1408892	Leu	CAA	1408802	1408830	75.8	46.8	29	Leu	102.3	NCI:1
candMeth_INTESTINALIS_ISSOIRE	chr	20	1458440	1458511	Ala	TGC	0	0	72.8	39.4	33.4	Ala	93.2
candMeth_INTESTINALIS_ISSOIRE	chr	21	1480441	1480524	Ser	GCT	0	0	73.9	52.1	21.8	Ser	89.8
candMeth_INTESTINALIS_ISSOIRE	chr	22	1481497	1481569	Glu	CTC	0	0	68.5	33.1	35.4	Glu	100.8
candMeth_INTESTINALIS_ISSOIRE	chr	23	1530402	1530477	Pro	CGG	0	0	66	43.1	22.9	Pro	96
candMeth_INTESTINALIS_ISSOIRE	chr	24	1659558	1659633	Pro	GGG	0	0	69.3	33.5	35.8	Pro	105.4
candMeth_INTESTINALIS_ISSOIRE	chr	25	1700369	1700441	Val	CAC	0	0	69.2	30.3	38.9	Val	98.7
candMeth_INTESTINALIS_ISSOIRE	chr	26	1766986	1767082	Asn	GTT	1767023	1767046	63.1	28	35.1	Asn	98.6	CI
candMeth_INTESTINALIS_ISSOIRE	chr	27	1790746	1790819	Lys	CTT	0	0	82.6	56.6	26	Lys	104.5
candMeth_INTESTINALIS_ISSOIRE	chr	28	1927257	1927119	Lys	TTT	19272361927163	19272031927133	83.1	61.2	21.9	Lys	110.3	NCI:2
candMeth_INTESTINALIS_ISSOIRE	chr	29	1849609	1849514	Thr	CGT	1849590	1849567	71.8	42.7	29.1	Thr	92.4	NCI:1
candMeth_INTESTINALIS_ISSOIRE	chr	30	1728473	1728400	Ile2	CAT	0	0	70.6	61.1	9.5	Ile2	93.7
candMeth_INTESTINALIS_ISSOIRE	chr	31	1718064	1717978	Leu	TAA	0	0	72.5	47.7	24.8	Leu	111
candMeth_INTESTINALIS_ISSOIRE	chr	32	1635515	1635441	Gly	CCC	0	0	70.1	44.6	25.5	Gly	87.9
candMeth_INTESTINALIS_ISSOIRE	chr	33	1613981	1613895	Leu	CAG	0	0	61	32.1	28.9	Leu	105.8
candMeth_INTESTINALIS_ISSOIRE	chr	34	1474132	1474060	Gln	TTG	0	0	62.5	26.3	36.2	Gln	101.5
candMeth_INTESTINALIS_ISSOIRE	chr	35	1374995	1374923	Glu	TTC	0	0	67.8	32.3	35.5	Glu	100.8
candMeth_INTESTINALIS_ISSOIRE	chr	36	1317854	1317779	Asp	GTC	0	0	80	50.6	29.4	Asp	114.2
candMeth_INTESTINALIS_ISSOIRE	chr	37	1142659	1142553	Ser	CGA	1142621	1142601	70	47.9	22.1	Ser	104.5	CI
candMeth_INTESTINALIS_ISSOIRE	chr	38	1089232	1089145	Ser	TGA	0	0	69	39.7	29.3	Ser	96.2
candMeth_INTESTINALIS_ISSOIRE	chr	39	1077912	1077841	Ala	CGC	0	0	71.4	37.1	34.3	Ala	97.2
candMeth_INTESTINALIS_ISSOIRE	chr	40	1022378	1022306	Gly	GCC	0	0	61.2	32.6	28.6	Gly	82.8
candMeth_INTESTINALIS_ISSOIRE	chr	41	875196	875110	Leu	TAG	0	0	76.7	48.1	28.6	Leu	115.9
candMeth_INTESTINALIS_ISSOIRE	chr	42	785196	785120	Thr	TGT	0	0	86.9	52.6	34.3	Thr	105.7
candMeth_INTESTINALIS_ISSOIRE	chr	43	530905	530828	Pro	TGG	0	0	63.8	27.3	36.5	Pro	95.7
candMeth_INTESTINALIS_ISSOIRE	chr	44	344583	344511	Ala	GGC	0	0	69	37.1	31.9	Ala	99.9
candMeth_INTESTINALIS_ISSOIRE	chr	45	97748	97676	Phe	GAA	0	0	59.8	32.5	27.3	Phe	87.3
candMeth_INTESTINALIS_ISSOIRE	chr	46	90121	90049	Val	TAC	0	0	77.5	46	31.5	Val	104
candMeth_TERMITUM_MPT1	chr	1	18219	18292	Arg	GCG	0	0	65.1	32.1	33	Arg	73
candMeth_TERMITUM_MPT1	chr	2	20338	20412	Thr	GGT	0	0	72.8	50.2	22.6	Thr	90.8
candMeth_TERMITUM_MPT1	chr	3	22825	22897	Arg	TCG	0	0	58.2	34.2	24	Arg	73.4
candMeth_TERMITUM_MPT1	chr	4	50202	50274	Pro	GGG	0	0	59.2	30.3	28.9	Pro	95.5
candMeth_TERMITUM_MPT1	chr	5	165134	165218	Leu	CAA	0	0	77.7	42.3	35.4	Leu	115.6
candMeth_TERMITUM_MPT1	chr	6	316042	316114	Pro	CGG	0	0	74.6	49.8	24.8	Pro	103.1
candMeth_TERMITUM_MPT1	chr	7	353425	353499	Arg	CCT	0	0	72.5	50.9	21.6	Arg	89.3
candMeth_TERMITUM_MPT1	chr	8	386295	386378	Leu	GAG	0	0	62.2	30.8	31.4	Leu	93.3
candMeth_TERMITUM_MPT1	chr	9	399547	399620	Arg	CCG	0	0	78.3	63.2	15.1	Arg	84.2
candMeth_TERMITUM_MPT1	chr	10	489425	489512	Ser	TGA	0	0	72.3	50.6	21.7	Ser	96.4
candMeth_TERMITUM_MPT1	chr	11	531448	531524	Ala	CGC	0	0	75.9	36.1	39.8	Ala	97.1
candMeth_TERMITUM_MPT1	chr	12	626742	626815	Cys	GCA	0	0	55.9	28.8	27.1	Cys	78.5
candMeth_TERMITUM_MPT1	chr	13	664293	664367	Ile	GAT	0	0	80.4	55.3	25.1	Ile	110.3
candMeth_TERMITUM_MPT1	chr	14	779910	779982	Gly	TCC	0	0	62.4	36.3	26.1	Gly	82.3
candMeth_TERMITUM_MPT1	chr	15	816845	816920	Asp	GTC	0	0	70.6	38.4	32.2	Asp	109
candMeth_TERMITUM_MPT1	chr	16	845908	845990	Ser	GGA	0	0	63.5	42.2	21.3	Ser	92
candMeth_TERMITUM_MPT1	chr	17	935767	935842	Gln	CTG	0	0	74.9	44.5	30.4	Gln	105.9
candMeth_TERMITUM_MPT1	chr	18	1004774	1004851	iMet	CAT	0	0	85.2	54.3	30.9	iMet	119.8
candMeth_TERMITUM_MPT1	chr	19	1014450	1014525	Ala	TGC	0	0	62.8	31.1	31.7	Ala	86.8
candMeth_TERMITUM_MPT1	chr	20	1035433	1035508	Val	GAC	0	0	70.5	47.1	23.4	Val	102.4
candMeth_TERMITUM_MPT1	chr	21	1051690	1051775	Ser	CGA	0	0	70.8	43.6	27.2	Ser	96.6
candMeth_TERMITUM_MPT1	chr	22	1061996	1062068	Gln	TTG	0	0	71.3	50.3	21	Gln	102.4
candMeth_TERMITUM_MPT1	chr	23	1072890	1072973	Ser	GCT	0	0	71.5	40.4	31.1	Ser	90.3
candMeth_TERMITUM_MPT1	chr	24	1104094	1104206	Tyr	GTA	1104133	1104167	64.4	34.1	30.3	Tyr	105.7	CI
candMeth_TERMITUM_MPT1	chr	25	1128808	1128883	Val	CAC	0	0	78	50.4	27.6	Val	106.6
candMeth_TERMITUM_MPT1	chr	26	1129657	1129728	Gly	CCC	0	0	71.1	38.4	32.7	Gly	93.4
candMeth_TERMITUM_MPT1	chr	27	1367416	1367489	Lys	CTT	0	0	81.7	53.3	28.4	Lys	106.9
candMeth_TERMITUM_MPT1	chr	28	1448085	1448011	Thr	CGT	0	0	71.9	43.3	28.6	Thr	84
candMeth_TERMITUM_MPT1	chr	29	1441125	1441050	Phe	GAA	0	0	58.2	33.4	24.8	Phe	89.5
candMeth_TERMITUM_MPT1	chr	30	1418787	1418712	Asn	GTT	0	0	70.6	40.1	30.5	Asn	95.7
candMeth_TERMITUM_MPT1	chr	31	1418698	1418625	Ile2	CAT	0	0	87.3	65.5	21.8	Ile2	109.6
candMeth_TERMITUM_MPT1	chr	32	1418461	1418388	Lys	TTT	0	0	77.4	52.8	24.6	Lys	110.3
candMeth_TERMITUM_MPT1	chr	33	1129289	1129214	Val	TAC	0	0	77.3	51.7	25.6	Val	97.6
candMeth_TERMITUM_MPT1	chr	34	1123349	1123250	Leu	TAA	1123310	1123295	64.3	39.8	24.5	Leu	112.3	CI
candMeth_TERMITUM_MPT1	chr	35	879126	879022	Met	CAT	879088	879058	67.9	33.9	34	Met	94.2	CI
candMeth_TERMITUM_MPT1	chr	36	863304	863232	Ala	GGC	0	0	58.7	25.1	33.6	Ala	87.3
candMeth_TERMITUM_MPT1	chr	37	855044	854946	Arg	TCT	854983	854960	92.8	73.6	19.2	Arg	101.2	NCI:1
candMeth_TERMITUM_MPT1	chr	38	854774	854606	Trp	CCA	854736	854641	55.8	37.7	18.1	Trp	89.2	CI
candMeth_TERMITUM_MPT1	chr	39	838719	838647	Glu	CTC	0	0	70.8	45.7	25.1	Glu	103.2
candMeth_TERMITUM_MPT1	chr	40	646301	646229	Gly	GCC	0	0	46.6	31.3	15.3	Gly	79.8
candMeth_TERMITUM_MPT1	chr	41	546291	546209	Leu	TAG	0	0	61.5	36.6	24.9	Leu	91.9
candMeth_TERMITUM_MPT1	chr	42	350056	349980	Thr	TGT	0	0	80.6	45.2	35.4	Thr	96.7
candMeth_TERMITUM_MPT1	chr	43	198056	197980	His	GTG	0	0	67.7	48.1	19.6	His	104
candMeth_TERMITUM_MPT1	chr	44	131653	131570	Leu	CAG	0	0	64.8	33.3	31.5	Leu	101.8
candMeth_TERMITUM_MPT1	chr	45	112200	112128	Glu	TTC	0	0	67.7	35.6	32.1	Glu	97.3
candMeth_TERMITUM_MPT1	chr	46	60672	60600	Pro	TGG	0	0	63.9	42.4	21.5	Pro	88.4
candNitr_EVERGLADENSIS_SR1	chr	1	394839	394913	Gly	CCC	0	0	75.1	49	26.1	Gly	87.6
candNitr_EVERGLADENSIS_SR1	chr	2	626427	626500	Ile	GAT	0	0	82.9	55.2	27.7	Ile	105
candNitr_EVERGLADENSIS_SR1	chr	3	720241	720314	Val	GAC	0	0	67.3	41.1	26.2	Val	88.1
candNitr_EVERGLADENSIS_SR1	chr	4	814465	814539	Pro	TGG	0	0	77.1	55.5	21.6	Pro	93.1
candNitr_EVERGLADENSIS_SR1	chr	5	846997	847092	Lys	CTT	847040	847061	77.1	45.6	31.5	Lys	105	NCI:1
candNitr_EVERGLADENSIS_SR1	chr	6	880821	880895	Val	TAC	0	0	67.7	29	38.7	Val	94.7
candNitr_EVERGLADENSIS_SR1	chr	7	1032684	1032794	Leu	TAG	1032725	1032747	91	63.6	27.4	Leu	127.8	NCI:1
candNitr_EVERGLADENSIS_SR1	chr	8	1058272	1058358	Ser	GCT	0	0	88.9	63.9	25	Ser	102.4
candNitr_EVERGLADENSIS_SR1	chr	9	1176144	1176233	Cys	GCA	1176180	1176197	53.1	24	29.1	Cys	88.4	CI
candNitr_EVERGLADENSIS_SR1	chr	10	1248064	1248136	Ala	CGC	0	0	71.4	56.3	15.1	Ala	101.6
candNitr_EVERGLADENSIS_SR1	chr	11	1356293	1356420	Ser	CGA	13563151356350	13563331356374	62.8	26.3	36.5	Ser	95.7	CI,NCI:1
candNitr_EVERGLADENSIS_SR1	chr	12	1362177	1362277	Arg	TCT	1362216	1362241	50.1	46.4	3.7	Arg	87.3	CI
candNitr_EVERGLADENSIS_SR1	chr	13	1555032	1555126	Met	CAT	1555071	1555090	35.8	27.3	8.5	Arg	18.1	IPD:-27.50,CI
candNitr_EVERGLADENSIS_SR1	chr	14	1605080	1605175	Met	CAT	1605119	1605139	36.8	28.3	8.5	Gly	31.2	IPD:-34.70,CI
candNitr_EVERGLADENSIS_SR1	chr	15	1654953	1655026	Thr	TGT	0	0	78.9	49	29.9	Thr	94.2
candNitr_EVERGLADENSIS_SR1	chr	16	1700027	1700101	Arg	GCG	0	0	77.8	51.4	26.4	Arg	92
candNitr_EVERGLADENSIS_SR1	chr	17	1722595	1722671	Pro	CGG	0	0	86.9	68.3	18.6	Pro	100
candNitr_EVERGLADENSIS_SR1	chr	18	1753206	1753328	Leu	TAA	17532321753269	17532541753283	77	49.8	27.2	Leu	114.9	CI,NCI:1
candNitr_EVERGLADENSIS_SR1	chr	19	1870367	1870443	Ala	GGC	0	0	79.4	60.6	18.8	Ala	100.8
candNitr_EVERGLADENSIS_SR1	chr	20	1914935	1915088	Leu	CAA	1914975	1915040	77.9	58.4	19.5	Leu	128.4	CI
candNitr_EVERGLADENSIS_SR1	chr	21	2079979	2080098	Glu	TTC	2079994	2080037	74.9	58	16.9	Glu	111.7	NCI:1
candNitr_EVERGLADENSIS_SR1	chr	22	2240192	2240311	Gly	TCC	22402322240265	22402492240291	61.5	49.8	11.7	Gly	96.3	CI,NCI:1
candNitr_EVERGLADENSIS_SR1	chr	23	2430700	2430774	Met	CAT	0	0	77.7	57.5	20.2	Met	102.5
candNitr_EVERGLADENSIS_SR1	chr	24	2431587	2431660	Phe	GAA	0	0	67.4	37.3	30.1	Phe	91.5
candNitr_EVERGLADENSIS_SR1	chr	25	2445149	2445222	Thr	CGT	0	0	74	43.2	30.8	Thr	94.3
candNitr_EVERGLADENSIS_SR1	chr	26	2544015	2544089	Pro	GGG	0	0	78.3	57.6	20.7	Pro	97.6
candNitr_EVERGLADENSIS_SR1	chr	27	2642766	2642887	Ser	TGA	26427862642824	26428072642839	75.8	40.2	35.6	Ser	96.5	CI,NCI:1
candNitr_EVERGLADENSIS_SR1	chr	28	2774887	2774995	Asp	GTC	2774902	2774935	77	57.5	19.5	Asp	101.8	NCI:1
candNitr_EVERGLADENSIS_SR1	chr	29	2611000	2610868	Leu	CAG	26109672610933	26109412610916	80.5	58.2	22.3	Leu	121.8	CI,NCI:1
candNitr_EVERGLADENSIS_SR1	chr	30	2493384	2493285	Arg	CCG	2493353	2493329	72.2	54.4	17.8	Arg	84.7	NCI:1
candNitr_EVERGLADENSIS_SR1	chr	31	2311225	2311122	Ser	GGA	2311187	2311173	80.7	55	25.7	Ser	101.8	CI
candNitr_EVERGLADENSIS_SR1	chr	32	2283243	2283138	His	GTG	2283204	2283176	64.9	34	30.9	His	87.3	CI
candNitr_EVERGLADENSIS_SR1	chr	33	2137141	2137054	Leu	GAG	0	0	71.8	46.9	24.9	Leu	116.8
candNitr_EVERGLADENSIS_SR1	chr	34	2079162	2079088	Ile2	CAT	0	0	86.8	60.3	26.5	Ile2	116.5
candNitr_EVERGLADENSIS_SR1	chr	35	2060882	2060745	Trp	CCA	20608442060789	20608112060760	68.9	49.1	19.8	Trp	103.2	CI,NCI:1
candNitr_EVERGLADENSIS_SR1	chr	36	2025797	2025720	Val	CAC	0	0	76.6	41.7	34.9	Val	97.5
candNitr_EVERGLADENSIS_SR1	chr	37	1893338	1893239	Gln	TTG	1893328	1893302	72.6	46	26.6	Gln	105.3	NCI:1
candNitr_EVERGLADENSIS_SR1	chr	38	1753118	1753045	Thr	GGT	0	0	70.5	41.2	29.3	Thr	92.2
candNitr_EVERGLADENSIS_SR1	chr	39	1513654	1513548	Asn	GTT	1513626	1513594	68.4	35.7	32.7	Asn	99.6	NCI:1
candNitr_EVERGLADENSIS_SR1	chr	40	1414682	1414575	Glu	CTC	1414621	1414590	81.4	61.9	19.5	Glu	108.5	NCI:1
candNitr_EVERGLADENSIS_SR1	chr	41	1152249	1152172	Gly	GCC	0	0	76.9	55.5	21.4	Gly	96.5
candNitr_EVERGLADENSIS_SR1	chr	42	1091547	1091428	Gln	CTG	10915251091485	10915001091466	65	33.8	31.2	Gln	97.5	CI,NCI:1
candNitr_EVERGLADENSIS_SR1	chr	43	1044239	1044165	Arg	TCG	0	0	67.9	48.5	19.4	Arg	87.4
candNitr_EVERGLADENSIS_SR1	chr	44	1001107	1001015	Lys	TTT	1001069	1001051	84.8	66.2	18.6	Lys	110.2	CI
candNitr_EVERGLADENSIS_SR1	chr	45	715875	715801	Arg	CCT	0	0	84.1	62.7	21.4	Arg	97.7
candNitr_EVERGLADENSIS_SR1	chr	46	658719	658557	Tyr	GTA	658681658602	658624658572	55.9	29.8	26.1	Tyr	94.3	CI,NCI:1
candNitr_EVERGLADENSIS_SR1	chr	47	625760	625649	Ala	TGC	625723	625686	76.1	53.3	22.8	Ala	94.2	NCI:1
candNitr_EVERGLADENSIS_SR1	chr	48	54548	54447	iMet	CAT	54487	54461	79.1	52.2	26.9	iMet	114.7	NCI:1
candNitr_GARGENSIS_GA9_2	chr	1	117545	117650	His	GTG	117584	117612	64.9	34	30.9	His	88.8	CI
candNitr_GARGENSIS_GA9_2	chr	2	163468	163568	Ser	GGA	163506	163520	78.2	49.1	29.1	Ser	99.8	CI
candNitr_GARGENSIS_GA9_2	chr	3	336050	336141	Met	CAT	336089	336105	70.4	50.4	20	Met	102.5	CI
candNitr_GARGENSIS_GA9_2	chr	4	336889	336978	Phe	GAA	336920	336935	70.3	42.8	27.5	Phe	98.1	NCI:1
candNitr_GARGENSIS_GA9_2	chr	5	345764	345837	Thr	CGT	0	0	69	34.2	34.8	Thr	86
candNitr_GARGENSIS_GA9_2	chr	6	379023	379097	Arg	CCG	0	0	84.5	65.5	19	Arg	102.3
candNitr_GARGENSIS_GA9_2	chr	7	496265	496370	Pro	GGG	496298	496324	87.3	66.6	20.7	Pro	107.6	NCI:1
candNitr_GARGENSIS_GA9_2	chr	8	883967	884054	Leu	GAG	0	0	75.2	46.6	28.6	Leu	118.9
candNitr_GARGENSIS_GA9_2	chr	9	909097	909170	Ile2	CAT	0	0	84.2	58.5	25.7	Ile2	107.2
candNitr_GARGENSIS_GA9_2	chr	10	965067	965203	Trp	CCA	965105965158	965136965188	69	49.1	19.9	Trp	103.2	CI,NCI:1
candNitr_GARGENSIS_GA9_2	chr	11	1093808	1093882	Val	CAC	0	0	72.7	37.8	34.9	Val	90.7
candNitr_GARGENSIS_GA9_2	chr	12	1357341	1357447	Asn	GTT	1357369	1357401	68.4	35.7	32.7	Asn	99.6	NCI:1
candNitr_GARGENSIS_GA9_2	chr	13	1438456	1438531	Glu	CTC	0	0	81.4	61.9	19.5	Glu	108.5
candNitr_GARGENSIS_GA9_2	chr	14	1777314	1777387	Thr	GGT	0	0	76.3	52.3	24	Thr	100.1
candNitr_GARGENSIS_GA9_2	chr	15	1781709	1781856	Leu	CAA	1781749	1781811	73.2	52.8	20.4	Leu	127	CI
candNitr_GARGENSIS_GA9_2	chr	16	1830360	1830446	Cys	GCA	1830396	1830410	53.3	26.7	26.6	Cys	89.3	CI
candNitr_GARGENSIS_GA9_2	chr	17	1879426	1879547	Gln	CTG	18794481879484	18794671879509	70.9	39.5	31.4	Gln	108.3	CI,NCI:1
candNitr_GARGENSIS_GA9_2	chr	18	1932376	1932450	Arg	CCT	0	0	82.3	60.4	21.9	Arg	96
candNitr_GARGENSIS_GA9_2	chr	19	1973293	1973366	Pro	TGG	0	0	78.9	55.9	23	Pro	91
candNitr_GARGENSIS_GA9_2	chr	20	2002827	2002918	Lys	CTT	2002870	2002887	74.7	44	30.7	Lys	108.8	NCI:1
candNitr_GARGENSIS_GA9_2	chr	21	2015137	2015208	Undet	NNN	0	0	38.8	31.1	7.7	Gly	25.3
candNitr_GARGENSIS_GA9_2	chr	22	2058958	2059032	Val	TAC	0	0	65.6	24.8	40.8	Val	90.4
candNitr_GARGENSIS_GA9_2	chr	23	2206333	2206479	Leu	TAG	22063662206414	22064052206435	85.4	57.9	27.5	Leu	125.6	NCI:2
candNitr_GARGENSIS_GA9_2	chr	24	2357379	2357480	Ala	TGC	2357416	2357443	80.7	61.1	19.6	Ala	96.6	NCI:1
candNitr_GARGENSIS_GA9_2	chr	25	2395438	2395548	Ser	TGA	2395455	2395481	70.7	34.6	36.1	Ser	87.9	NCI:1
candNitr_GARGENSIS_GA9_2	chr	26	2549254	2549365	Asp	GTC	2549269	2549305	77	57.5	19.5	Asp	101.8	NCI:1
candNitr_GARGENSIS_GA9_2	chr	27	2823704	2823598	iMet	CAT	2823650	2823619	77	42.1	34.9	iMet	106.9	NCI:1
candNitr_GARGENSIS_GA9_2	chr	28	2741674	2741600	Gly	CCC	0	0	75.1	49	26.1	Gly	87.6
candNitr_GARGENSIS_GA9_2	chr	29	2369683	2369561	Leu	CAG	23696502369625	23696332369606	74.4	47.3	27.1	Leu	116.3	CI,NCI:1
candNitr_GARGENSIS_GA9_2	chr	30	2356725	2356652	Ile	GAT	0	0	82.9	55.2	27.7	Ile	105
candNitr_GARGENSIS_GA9_2	chr	31	2282636	2282553	Ser	GCT	0	0	80.4	56.5	23.9	Ser	92.3
candNitr_GARGENSIS_GA9_2	chr	32	2229549	2229475	Arg	TCG	0	0	69.4	42.3	27.1	Arg	88.5
candNitr_GARGENSIS_GA9_2	chr	33	2182666	2182577	Lys	TTT	2182628	2182613	82.7	64.2	18.5	Lys	110.3	CI
candNitr_GARGENSIS_GA9_2	chr	34	2087062	2086899	Tyr	GTA	20870242086943	20869652086914	60.1	33.2	26.9	Tyr	96.5	CI,NCI:1
candNitr_GARGENSIS_GA9_2	chr	35	1927785	1927711	Val	GAC	0	0	69.6	36.4	33.2	Val	93.5
candNitr_GARGENSIS_GA9_2	chr	36	1795702	1795628	Gly	GCC	0	0	71.2	49.8	21.4	Gly	91.8
candNitr_GARGENSIS_GA9_2	chr	37	1777028	1776907	Leu	TAA	17770011776969	17769831776952	85.2	56.8	28.4	Leu	121.2	CI,NCI:1
candNitr_GARGENSIS_GA9_2	chr	38	1660782	1660709	Ala	GGC	0	0	73.6	54.8	18.8	Ala	95.1
candNitr_GARGENSIS_GA9_2	chr	39	1625166	1625037	Ser	CGA	16251441625109	16251261625083	62.5	34.9	27.6	Ser	92.4	CI,NCI:1
candNitr_GARGENSIS_GA9_2	chr	40	1613716	1613627	Arg	TCT	1613677	1613663	50.5	46.8	3.7	Arg	87.3	CI
candNitr_GARGENSIS_GA9_2	chr	41	1218953	1218865	Thr	TGT	1218914	1218901	70	40.2	29.8	Thr	92.1	CI
candNitr_GARGENSIS_GA9_2	chr	42	1181421	1181347	Arg	GCG	0	0	77.8	51.4	26.4	Arg	92
candNitr_GARGENSIS_GA9_2	chr	43	1154434	1154361	Pro	CGG	0	0	81.1	62.6	18.5	Pro	94.9
candNitr_GARGENSIS_GA9_2	chr	44	1136130	1136031	Gln	TTG	1136120	1136094	72.6	46	26.6	Gln	105.3	NCI:1
candNitr_GARGENSIS_GA9_2	chr	45	1067939	1067867	Ala	CGC	0	0	71.4	56.3	15.1	Ala	101.6
candNitr_GARGENSIS_GA9_2	chr	46	908307	908209	Glu	TTC	908292	908270	74.9	58	16.9	Glu	111.7	NCI:1
candNitr_GARGENSIS_GA9_2	chr	47	584159	584066	Gly	TCC	584119	584101	59.1	46.4	12.7	Gly	96.8	CI
candNitr_KOREENSIS_AR1	chr	1	53132	53216	Leu	CAG	0	0	62.5	34.2	28.3	Leu	95.5
candNitr_KOREENSIS_AR1	chr	2	135957	136030	Lys	CTT	0	0	69.8	39	30.8	Lys	91.6
candNitr_KOREENSIS_AR1	chr	3	143288	143362	Val	TAC	0	0	69.4	51.6	17.8	Val	96.7
candNitr_KOREENSIS_AR1	chr	4	156179	156250	Ala	CGC	0	0	70.7	46	24.7	Ala	88.3
candNitr_KOREENSIS_AR1	chr	5	179113	179196	Ser	TGA	0	0	76.9	54.6	22.3	Ser	85
candNitr_KOREENSIS_AR1	chr	6	190541	190614	Ala	GGC	0	0	57.2	34.7	22.5	Ala	76.3
candNitr_KOREENSIS_AR1	chr	7	198339	198416	Asp	GTC	0	0	58.3	53	5.3	Asp	86.9
candNitr_KOREENSIS_AR1	chr	8	221468	221541	Ile2	CAT	0	0	63.8	38.8	25	Ile2	88.8
candNitr_KOREENSIS_AR1	chr	9	236806	236877	His	GTG	0	0	40.9	19.5	21.4	His	73.9
candNitr_KOREENSIS_AR1	chr	10	247668	247752	Leu	GAG	0	0	71	51.2	19.8	Leu	110.8
candNitr_KOREENSIS_AR1	chr	11	352956	353056	Ser	GGA	352994	353007	79	57.7	21.3	Ser	101.1	CI
candNitr_KOREENSIS_AR1	chr	12	453933	454033	Leu	CAA	453973	453988	60.4	22.4	38	Leu	108.3	CI
candNitr_KOREENSIS_AR1	chr	13	500465	500539	Arg	GCG	0	0	66.4	41.2	25.2	Arg	74.9
candNitr_KOREENSIS_AR1	chr	14	535908	535984	Pro	TGG	0	0	72	50	22	Pro	98.2
candNitr_KOREENSIS_AR1	chr	15	623350	623431	Ser	CGA	0	0	74.5	40.5	34	Ser	96.9
candNitr_KOREENSIS_AR1	chr	16	1115106	1115200	Val	CAC	1115152	1115171	71.1	46.9	24.2	Val	88.5	NCI:1
candNitr_KOREENSIS_AR1	chr	17	1125216	1125290	Thr	TGT	0	0	71.1	38.4	32.7	Thr	87.9
candNitr_KOREENSIS_AR1	chr	18	1246594	1246707	Met	CAT	1246626	1246664	85.8	61	24.8	Met	105.8	NCI:1
candNitr_KOREENSIS_AR1	chr	19	1309294	1309365	Cys	GCA	0	0	33.9	2.6	31.3	Cys	60.3
candNitr_KOREENSIS_AR1	chr	20	1330411	1330565	Trp	CCA	13304401330477	13304671330529	78	60.9	17.1	Trp	90.1	CI,NCI:1
candNitr_KOREENSIS_AR1	chr	21	1347043	1347117	Ile	GAT	0	0	74.8	46.2	28.6	Ile	103.4
candNitr_KOREENSIS_AR1	chr	22	1349943	1350016	Thr	GGT	0	0	63.2	28.5	34.7	Thr	83.4
candNitr_KOREENSIS_AR1	chr	23	1393755	1393829	Arg	TCT	0	0	61.9	42.9	19	Arg	83.9
candNitr_KOREENSIS_AR1	chr	24	1421170	1421259	iMet	CAT	1421189	1421203	77	44.1	32.9	iMet	110.7	NCI:1
candNitr_KOREENSIS_AR1	chr	25	1540923	1541015	Arg	CCT	1540938	1540955	56.8	26.4	30.4	Arg	80.8	NCI:1
candNitr_KOREENSIS_AR1	chr	26	1581761	1581688	Pro	GGG	0	0	66.1	35.1	31	Pro	85.1
candNitr_KOREENSIS_AR1	chr	27	1540105	1540032	Val	GAC	0	0	58.6	42	16.6	Val	87.4
candNitr_KOREENSIS_AR1	chr	28	1470438	1470365	Gly	TCC	0	0	71	45.8	25.2	Gly	89
candNitr_KOREENSIS_AR1	chr	29	1349851	1349728	Leu	TAA	13498251349787	13498021349773	65.9	36.8	29.1	Leu	113.5	CI,NCI:1
candNitr_KOREENSIS_AR1	chr	30	1346374	1346301	Ala	TGC	0	0	76	48.8	27.2	Ala	93.3
candNitr_KOREENSIS_AR1	chr	31	1313672	1313599	Thr	CGT	0	0	80.3	58.3	22	Thr	99.2
candNitr_KOREENSIS_AR1	chr	32	1274519	1274433	Ser	GCT	0	0	91.9	62.8	29.1	Ser	105.1
candNitr_KOREENSIS_AR1	chr	33	783474	783401	Phe	GAA	0	0	73.2	66	7.2	Phe	102.8
candNitr_KOREENSIS_AR1	chr	34	727564	727488	Asn	GTT	0	0	67.1	33.6	33.5	Asn	90.1
candNitr_KOREENSIS_AR1	chr	35	470492	470366	Tyr	GTA	470454	470405	56.7	19	37.7	Tyr	95.5	CI
candNitr_KOREENSIS_AR1	chr	36	423347	423273	Glu	CTC	0	0	76.4	49.8	26.6	Glu	105.7
candNitr_KOREENSIS_AR1	chr	37	384204	384128	Gly	GCC	0	0	69.1	35.7	33.4	Gly	85.8
candNitr_KOREENSIS_AR1	chr	38	286948	286858	Gln	CTG	286910	286893	61.2	33.1	28.1	Gln	95.7	CI
candNitr_KOREENSIS_AR1	chr	39	220713	220620	Glu	TTC	220651	220637	80.1	53.6	26.5	Glu	106.2	NCI:1
candNitr_KOREENSIS_AR1	chr	40	198242	198169	Lys	TTT	0	0	69	38.2	30.8	Lys	91.6
candNitr_KOREENSIS_AR1	chr	41	167157	167070	Leu	TAG	0	0	84.3	56.3	28	Leu	126.3
candNitr_KOREENSIS_AR1	chr	42	127756	127682	Arg	TCG	0	0	56.3	35.4	20.9	Arg	69.5
candNitr_KOREENSIS_AR1	chr	43	46457	46385	Gln	TTG	0	0	65.4	37.5	27.9	Gln	94.9
candNitr_KOREENSIS_AR1	chr	44	24630	24557	Gly	CCC	0	0	79.1	56.1	23	Gly	87.3
candNitr_SP_AR2	chr	1	40603	40687	Leu	CAG	0	0	57.3	27.5	29.8	Leu	91.2
candNitr_SP_AR2	chr	2	75444	75517	Lys	CTT	0	0	69.8	39	30.8	Lys	91.6
candNitr_SP_AR2	chr	3	82619	82693	Val	TAC	0	0	69.4	51.6	17.8	Val	96.7
candNitr_SP_AR2	chr	4	186239	186322	Ser	TGA	0	0	76.9	54.6	22.3	Ser	85
candNitr_SP_AR2	chr	5	197674	197747	Ala	GGC	0	0	57.5	38	19.5	Ala	73.2
candNitr_SP_AR2	chr	6	205519	205596	Asp	GTC	0	0	58.3	53	5.3	Asp	86.9
candNitr_SP_AR2	chr	7	228717	228790	Ile2	CAT	0	0	63.8	38.8	25	Ile2	88.8
candNitr_SP_AR2	chr	8	247932	248003	His	GTG	0	0	40.9	19.5	21.4	His	73.9
candNitr_SP_AR2	chr	9	258739	258826	Leu	GAG	0	0	74.7	52.8	21.9	Leu	111.7
candNitr_SP_AR2	chr	10	339387	339488	Ser	GGA	339425	339439	79	57.6	21.4	Ser	101.1	CI
candNitr_SP_AR2	chr	11	427634	427734	Leu	CAA	427674	427689	65.6	31.8	33.8	Leu	113.3	CI
candNitr_SP_AR2	chr	12	474204	474278	Arg	GCG	0	0	65.3	38.9	26.4	Arg	76.5
candNitr_SP_AR2	chr	13	519351	519427	Pro	TGG	0	0	69.6	28.5	41.1	Pro	95.3
candNitr_SP_AR2	chr	14	608481	608562	Ser	CGA	0	0	64.7	29.1	35.6	Ser	89.5
candNitr_SP_AR2	chr	15	1086529	1086627	Val	CAC	1086575	1086595	71.6	49.5	22.1	Val	88.5	NCI:1
candNitr_SP_AR2	chr	16	1104818	1104891	Thr	TGT	0	0	64.5	34.6	29.9	Thr	87.9
candNitr_SP_AR2	chr	17	1228755	1228869	Met	CAT	1228787	1228826	85.8	61	24.8	Met	105.8	NCI:1
candNitr_SP_AR2	chr	18	1365784	1365860	Trp	CCA	0	0	71.9	55.8	16.1	Trp	80.8
candNitr_SP_AR2	chr	19	1379493	1379567	Ile	GAT	0	0	72.6	42	30.6	Ile	101.2
candNitr_SP_AR2	chr	20	1381188	1381261	Thr	GGT	0	0	66	32.3	33.7	Thr	85.4
candNitr_SP_AR2	chr	21	1418891	1418965	Arg	TCT	0	0	61.9	42.9	19	Arg	83.9
candNitr_SP_AR2	chr	22	1559605	1559697	Arg	CCT	1559620	1559637	55.8	25.3	30.5	Arg	80.8	NCI:1
candNitr_SP_AR2	chr	23	1609731	1609658	Pro	GGG	0	0	65.9	32.3	33.6	Pro	81.1
candNitr_SP_AR2	chr	24	1558799	1558726	Val	GAC	0	0	55.6	29.2	26.4	Val	82.8
candNitr_SP_AR2	chr	25	1487933	1487860	Gly	TCC	0	0	71	45.8	25.2	Gly	89
candNitr_SP_AR2	chr	26	1381096	1380975	Leu	TAA	13810701381034	13810491381020	65.9	36.8	29.1	Leu	113.5	CI,NCI:1
candNitr_SP_AR2	chr	27	1378824	1378751	Ala	TGC	0	0	76	48.8	27.2	Ala	93.3
candNitr_SP_AR2	chr	28	1334202	1334129	Thr	CGT	0	0	76.7	44.9	31.8	Thr	99.7
candNitr_SP_AR2	chr	29	1262176	1262090	Ser	GCT	0	0	88.1	62.4	25.7	Ser	102.2
candNitr_SP_AR2	chr	30	765516	765443	Phe	GAA	0	0	69.1	64.3	4.8	Phe	99.1
candNitr_SP_AR2	chr	31	720401	720328	Asn	GTT	0	0	61.6	24.9	36.7	Asn	90.5
candNitr_SP_AR2	chr	32	444243	444117	Tyr	GTA	444205	444156	66.4	48.5	17.9	Tyr	106.7	CI
candNitr_SP_AR2	chr	33	395335	395261	Glu	CTC	0	0	71.7	44.2	27.5	Glu	97
candNitr_SP_AR2	chr	34	392318	392242	Gly	GCC	0	0	69.1	35.7	33.4	Gly	85.8
candNitr_SP_AR2	chr	35	297523	297436	Gln	CTG	297485	297471	59.1	31	28.1	Gln	95.7	CI
candNitr_SP_AR2	chr	36	227962	227884	Glu	TTC	0	0	76.6	47.4	29.2	Glu	104.8
candNitr_SP_AR2	chr	37	205422	205349	Lys	TTT	0	0	69	38.2	30.8	Lys	91.6
candNitr_SP_AR2	chr	38	162141	162054	Leu	TAG	0	0	83.8	54.9	28.9	Leu	121.8
candNitr_SP_AR2	chr	39	149859	149788	Ala	CGC	0	0	47.4	22.7	24.7	Ala	74.8
candNitr_SP_AR2	chr	40	123106	123032	iMet	CAT	0	0	77	44.1	32.9	iMet	110.7
candNitr_SP_AR2	chr	41	67234	67160	Arg	TCG	0	0	53.5	32.4	21.1	Arg	67.2
candNitr_SP_AR2	chr	42	33919	33847	Gln	TTG	0	0	71.5	43.3	28.2	Gln	92.1
candNitr_SP_AR2	chr	43	12071	11998	Gly	CCC	0	0	79.1	56.1	23	Gly	87.3
candNitr_SP_D3C	chr	1	13561	13635	Arg	TCT	0	0	65.8	37.4	28.4	Arg	85.1
candNitr_SP_D3C	chr	2	97461	97550	iMet	CAT	97480	97494	77	44.1	32.9	iMet	110.7	NCI:1
candNitr_SP_D3C	chr	3	129092	129164	Gln	TTG	0	0	65.4	37.5	27.9	Gln	94.9
candNitr_SP_D3C	chr	4	150923	150996	Gly	CCC	0	0	79.1	56.1	23	Gly	87.3
candNitr_SP_D3C	chr	5	183531	183623	Arg	CCT	183546	183563	56.8	26.4	30.4	Arg	80.8	NCI:1
candNitr_SP_D3C	chr	6	372950	373023	Gly	TCC	0	0	71	45.8	25.2	Gly	89
candNitr_SP_D3C	chr	7	451449	451522	Lys	CTT	0	0	70.8	45.4	25.4	Lys	88.9
candNitr_SP_D3C	chr	8	460656	460730	Val	TAC	0	0	69.4	51.6	17.8	Val	96.7
candNitr_SP_D3C	chr	9	501747	501818	Ala	CGC	0	0	70.7	46	24.7	Ala	88.3
candNitr_SP_D3C	chr	10	524906	524989	Ser	TGA	0	0	76.9	54.6	22.3	Ser	85
candNitr_SP_D3C	chr	11	536332	536405	Ala	GGC	0	0	57.2	34.7	22.5	Ala	76.3
candNitr_SP_D3C	chr	12	544373	544450	Asp	GTC	0	0	58.3	53	5.3	Asp	86.9
candNitr_SP_D3C	chr	13	567447	567520	Ile2	CAT	0	0	63.8	38.8	25	Ile2	88.8
candNitr_SP_D3C	chr	14	582802	582873	His	GTG	0	0	40.9	19.5	21.4	His	73.9
candNitr_SP_D3C	chr	15	602906	602990	Leu	GAG	0	0	71	51.2	19.8	Leu	110.8
candNitr_SP_D3C	chr	16	1091906	1091979	Phe	GAA	0	0	73.2	66	7.2	Phe	102.8
candNitr_SP_D3C	chr	17	1152283	1152359	Asn	GTT	0	0	67.1	33.6	33.5	Asn	90.1
candNitr_SP_D3C	chr	18	1387284	1387410	Tyr	GTA	1387322	1387371	56.7	19	37.7	Tyr	95.5	CI
candNitr_SP_D3C	chr	19	1441804	1441878	Glu	CTC	0	0	76.4	49.8	26.6	Glu	105.7
candNitr_SP_D3C	chr	20	1501429	1501505	Gly	GCC	0	0	69.1	35.7	33.4	Gly	85.8
candNitr_SP_D3C	chr	21	1649404	1649475	Cys	GCA	0	0	33.9	2.6	31.3	Cys	60.3
candNitr_SP_D3C	chr	22	1673071	1673147	Trp	CCA	0	0	71.9	55.8	16.1	Trp	80.8
candNitr_SP_D3C	chr	23	1686607	1686681	Ile	GAT	0	0	74.8	46.2	28.6	Ile	103.4
candNitr_SP_D3C	chr	24	1689068	1689141	Thr	GGT	0	0	63.2	28.5	34.7	Thr	83.4
candNitr_SP_D3C	chr	25	1688976	1688853	Leu	TAA	16889501688912	16889271688898	65.9	36.8	29.1	Leu	113.5	CI,NCI:1
candNitr_SP_D3C	chr	26	1685938	1685865	Ala	TGC	0	0	76	48.8	27.2	Ala	93.3
candNitr_SP_D3C	chr	27	1653765	1653692	Thr	CGT	0	0	76.1	54	22.1	Thr	96.4
candNitr_SP_D3C	chr	28	1604818	1604732	Ser	GCT	0	0	91.9	62.8	29.1	Ser	105.1
candNitr_SP_D3C	chr	29	1539860	1539760	Ser	GGA	1539822	1539809	79	57.7	21.3	Ser	101.1	CI
candNitr_SP_D3C	chr	30	1403895	1403795	Leu	CAA	1403855	1403840	60.4	22.4	38	Leu	108.3	CI
candNitr_SP_D3C	chr	31	1354546	1354472	Arg	GCG	0	0	66.4	41.2	25.2	Arg	74.9
candNitr_SP_D3C	chr	32	1310621	1310545	Pro	TGG	0	0	72	50	22	Pro	98.2
candNitr_SP_D3C	chr	33	1220587	1220506	Ser	CGA	0	0	70.3	38.4	31.9	Ser	92.6
candNitr_SP_D3C	chr	34	808570	808475	Val	CAC	808524	808504	71.1	46.9	24.2	Val	88.5	NCI:1
candNitr_SP_D3C	chr	35	786985	786911	Thr	TGT	0	0	71.1	38.4	32.7	Thr	87.9
candNitr_SP_D3C	chr	36	679867	679754	Met	CAT	679835	679797	85.8	61	24.8	Met	105.8	NCI:1
candNitr_SP_D3C	chr	37	644381	644291	Gln	CTG	644343	644326	61.2	33.1	28.1	Gln	95.7	CI
candNitr_SP_D3C	chr	38	566692	566599	Glu	TTC	566630	566616	80.1	53.6	26.5	Glu	106.2	NCI:1
candNitr_SP_D3C	chr	39	544276	544203	Lys	TTT	0	0	69	38.2	30.8	Lys	91.6
candNitr_SP_D3C	chr	40	512686	512599	Leu	TAG	0	0	84.3	56.3	28	Leu	126.3
candNitr_SP_D3C	chr	41	443252	443178	Arg	TCG	0	0	56.3	35.4	20.9	Arg	69.5
candNitr_SP_D3C	chr	42	224441	224368	Pro	GGG	0	0	66.1	35.1	31	Pro	85.1
candNitr_SP_D3C	chr	43	182713	182640	Val	GAC	0	0	58.6	42	16.6	Val	87.4
candNitr_SP_D3C	chr	44	122398	122314	Leu	CAG	0	0	56.4	30.5	25.9	Leu	102.1
candNitr_SP_NF5	chr	1	78647	78720	Pro	GGG	0	0	67.6	29.4	38.2	Pro	85
candNitr_SP_NF5	chr	2	118101	118174	Val	GAC	0	0	65	43.4	21.6	Val	89.9
candNitr_SP_NF5	chr	3	223140	223213	Gly	TCC	0	0	71	45.8	25.2	Gly	89
candNitr_SP_NF5	chr	4	341356	341477	Leu	TAA	341382341418	341403341432	65.9	36.8	29.1	Leu	113.5	CI,NCI:1
candNitr_SP_NF5	chr	5	344227	344300	Ala	TGC	0	0	76	48.8	27.2	Ala	93.3
candNitr_SP_NF5	chr	6	374930	375003	Thr	CGT	0	0	68	46	22	Thr	88.6
candNitr_SP_NF5	chr	7	420588	420674	Ser	GCT	0	0	78.8	57.5	21.3	Ser	93.5
candNitr_SP_NF5	chr	8	983608	983681	Phe	GAA	0	0	68	56.6	11.4	Phe	99.6
candNitr_SP_NF5	chr	9	1039262	1039335	Asn	GTT	0	0	61.6	24.9	36.7	Asn	90.5
candNitr_SP_NF5	chr	10	1093626	1093740	Met	CAT	1093658	1093697	88.7	66.4	22.3	Met	110	NCI:1
candNitr_SP_NF5	chr	11	1333645	1333771	Tyr	GTA	1333683	1333732	56.7	19	37.7	Tyr	95.5	CI
candNitr_SP_NF5	chr	12	1382309	1382383	Glu	CTC	0	0	71.7	44.2	27.5	Glu	97
candNitr_SP_NF5	chr	13	1384580	1384656	Gly	GCC	0	0	69.1	35.7	33.4	Gly	85.8
candNitr_SP_NF5	chr	14	1510205	1510292	Gln	CTG	1510243	1510257	61.3	33.2	28.1	Gln	95.7	CI
candNitr_SP_NF5	chr	15	1576693	1576786	Glu	TTC	1576755	1576769	80.1	53.6	26.5	Glu	106.2	NCI:1
candNitr_SP_NF5	chr	16	1599230	1599303	Lys	TTT	0	0	69	38.2	30.8	Lys	91.6
candNitr_SP_NF5	chr	17	1645649	1645736	Leu	TAG	0	0	84.3	56.3	28	Leu	126.3
candNitr_SP_NF5	chr	18	1652602	1652676	Ala	CGC	0	0	66.4	42.4	24	Ala	81.2
candNitr_SP_NF5	chr	19	1672075	1672149	Val	TAC	0	0	69.4	51.6	17.8	Val	96.7
candNitr_SP_NF5	chr	20	1693992	1694066	Arg	TCG	0	0	55.7	34.6	21.1	Arg	68.7
candNitr_SP_NF5	chr	21	1768782	1768854	Gln	TTG	0	0	71.5	43.3	28.2	Gln	92.1
candNitr_SP_NF5	chr	22	1790634	1790707	Gly	CCC	0	0	79.1	56.1	23	Gly	87.3
candNitr_SP_NF5	chr	23	1761984	1761900	Leu	CAG	0	0	57.3	27.5	29.8	Leu	91.2
candNitr_SP_NF5	chr	24	1685781	1685708	Lys	CTT	0	0	69.8	39	30.8	Lys	91.6
candNitr_SP_NF5	chr	25	1619690	1619607	Ser	TGA	0	0	76.9	54.6	22.3	Ser	85
candNitr_SP_NF5	chr	26	1608192	1608119	Ala	GGC	0	0	57.2	34.7	22.5	Ala	76.3
candNitr_SP_NF5	chr	27	1599133	1599056	Asp	GTC	0	0	58.3	53	5.3	Asp	86.9
candNitr_SP_NF5	chr	28	1575938	1575865	Ile2	CAT	0	0	63.8	38.8	25	Ile2	88.8
candNitr_SP_NF5	chr	29	1562068	1561997	His	GTG	0	0	40.9	19.5	21.4	His	73.9
candNitr_SP_NF5	chr	30	1551255	1551171	Leu	GAG	0	0	71	51.2	19.8	Leu	110.8
candNitr_SP_NF5	chr	31	1419888	1419787	Ser	GGA	1419850	1419836	79	57.6	21.4	Ser	101.1	CI
candNitr_SP_NF5	chr	32	1350339	1350239	Leu	CAA	1350299	1350284	66.5	32.8	33.7	Leu	113.9	CI
candNitr_SP_NF5	chr	33	1298469	1298395	Arg	GCG	0	0	65.3	38.9	26.4	Arg	76.5
candNitr_SP_NF5	chr	34	1247700	1247624	Pro	TGG	0	0	74.7	36.9	37.8	Pro	100.9
candNitr_SP_NF5	chr	35	1144762	1144681	Ser	CGA	0	0	69.5	37.8	31.7	Ser	90.6
candNitr_SP_NF5	chr	36	618959	618863	Val	CAC	618913	618895	76.9	52.6	24.3	Val	93.9	NCI:1
candNitr_SP_NF5	chr	37	609606	609532	Thr	TGT	0	0	64.2	39	25.2	Thr	88
candNitr_SP_NF5	chr	38	357703	357630	Trp	CCA	0	0	71.7	49	22.7	Trp	86.4
candNitr_SP_NF5	chr	39	343558	343484	Ile	GAT	0	0	72.6	42	30.6	Ile	101.2
candNitr_SP_NF5	chr	40	341264	341191	Thr	GGT	0	0	70.4	34.6	35.8	Thr	88.8
candNitr_SP_NF5	chr	41	303562	303488	Arg	TCT	0	0	63.1	35.9	27.2	Arg	77.1
candNitr_SP_NF5	chr	42	276831	276742	iMet	CAT	276812	276798	77	44.1	32.9	iMet	110.7	NCI:1
candNitr_SP_NF5	chr	43	117298	117206	Arg	CCT	117283	117266	55	24.5	30.5	Arg	80	NCI:1
cenaSymb1	chr	1	40040	40126	Ser	GCT	0	0	75.2	48.3	26.9	Ser	87.4
cenaSymb1	chr	2	44600	44671	Cys	GCA	0	0	50.9	23	27.9	Cys	80.2
cenaSymb1	chr	3	49008	49152	Trp	CCA	4903749067	4905749116	86.7	69.5	17.2	Trp	90.1	CI,NCI:1
cenaSymb1	chr	4	166015	166105	Met	CAT	166046	166062	75.1	49.9	25.2	Met	100.9	NCI:1
cenaSymb1	chr	5	208125	208201	Phe	GAA	0	0	79.8	64.8	15	Phe	110.2
cenaSymb1	chr	6	237350	237431	Ser	CGA	0	0	74.2	38.9	35.3	Ser	89.6
cenaSymb1	chr	7	252238	252314	Ala	TGC	0	0	79.5	53.5	26	Ala	94.2
cenaSymb1	chr	8	257294	257368	Val	TAC	0	0	72.5	54.9	17.6	Val	94.5
cenaSymb1	chr	9	348380	348453	Thr	GGT	0	0	72	35	37	Thr	90.4
cenaSymb1	chr	10	372562	372666	Gln	CTG	372586372617	372600372631	65	32.9	32.1	Gln	93.9	CI,NCI:1
cenaSymb1	chr	11	415380	415453	Thr	TGT	0	0	76.7	45.5	31.2	Thr	95.3
cenaSymb1	chr	12	890144	890220	Asn	GTT	0	0	77.2	51.7	25.5	Asn	98.7
cenaSymb1	chr	13	1081371	1081445	Ile	GAT	0	0	74.8	46.2	28.6	Ile	103.4
cenaSymb1	chr	14	1120854	1120930	Thr	CGT	0	0	87.6	61.6	26	Thr	103.1
cenaSymb1	chr	15	1207261	1207383	Tyr	GTA	1207299	1207344	56.9	19.2	37.7	Tyr	95.5	CI
cenaSymb1	chr	16	1422229	1422329	Leu	CAA	1422269	1422281	66.2	37.3	28.9	Leu	116.6	CI
cenaSymb1	chr	17	1563306	1563401	Arg	CCT	1563321	1563341	61.8	33.6	28.2	Arg	84.7	NCI:1
cenaSymb1	chr	18	1685603	1685676	Ile2	CAT	0	0	62.7	41	21.7	Ile2	75.7
cenaSymb1	chr	19	1696052	1696125	Lys	TTT	0	0	78.4	55.5	22.9	Lys	90.3
cenaSymb1	chr	20	1706771	1706844	Pro	CGG	0	0	84.4	56.9	27.5	Pro	97
cenaSymb1	chr	21	1833561	1833638	Pro	GGG	0	0	75.4	46.8	28.6	Pro	96.6
cenaSymb1	chr	22	1939286	1939370	Leu	CAG	0	0	63.9	42	21.9	Leu	104.6
cenaSymb1	chr	23	1957399	1957472	Lys	CTT	0	0	74.1	41.8	32.3	Lys	97.8
cenaSymb1	chr	24	1989473	1989384	iMet	CAT	1989454	1989440	78.1	43.1	35	iMet	113.9	NCI:1
cenaSymb1	chr	25	1949406	1949332	Arg	TCG	0	0	56.3	35.4	20.9	Arg	70.1
cenaSymb1	chr	26	1933052	1932982	Gln	TTG	0	0	78.6	51.2	27.4	Gln	99.3
cenaSymb1	chr	27	1898649	1898576	Gly	CCC	0	0	76.5	52.9	23.6	Gly	81
cenaSymb1	chr	28	1751265	1751192	Gly	TCC	0	0	68.8	43.7	25.1	Gly	83.6
cenaSymb1	chr	29	1717306	1717220	Ser	TGA	0	0	82.4	60.1	22.3	Ser	94.9
cenaSymb1	chr	30	1705584	1705508	Ala	GGC	0	0	79	59.3	19.7	Ala	96.7
cenaSymb1	chr	31	1695909	1695832	Asp	GTC	0	0	58.3	53	5.3	Asp	86.9
cenaSymb1	chr	32	1679608	1679515	Glu	TTC	1679546	1679532	79.1	56.4	22.7	Glu	109.8	NCI:1
cenaSymb1	chr	33	1623728	1623657	His	GTG	0	0	47.2	26.9	20.3	His	61.8
cenaSymb1	chr	34	1613296	1613212	Leu	GAG	0	0	74.2	52.2	22	Leu	117.8
cenaSymb1	chr	35	1562474	1562400	Val	GAC	0	0	67	50.5	16.5	Val	88.2
cenaSymb1	chr	36	1252685	1252609	Pro	TGG	0	0	76.9	47.3	29.6	Pro	98
cenaSymb1	chr	37	1167038	1166963	Glu	CTC	0	0	79.4	56.7	22.7	Glu	112.7
cenaSymb1	chr	38	1160652	1160579	Gly	GCC	0	0	56.1	25.9	30.2	Gly	78
cenaSymb1	chr	39	1103646	1103555	Val	CAC	1103602	1103584	65	35.9	29.1	Val	73.5	NCI:1
cenaSymb1	chr	40	348293	348174	Leu	TAA	348267348234	348249348219	66.2	34.5	31.7	Leu	105.7	CI,NCI:1
cenaSymb1	chr	41	271171	271071	Ser	GGA	271133	271120	77.8	56.7	21.1	Ser	101.3	CI
cenaSymb1	chr	42	237534	237460	Arg	CCG	0	0	55.8	30.4	25.4	Arg	69.4
cenaSymb1	chr	43	168851	168777	Arg	GCG	0	0	69.1	46.9	22.2	Arg	79.2
cenaSymb1	chr	44	28673	28586	Leu	TAG	0	0	87.5	65.6	21.9	Leu	121.4
cenaSymb1	chr	45	21853	21779	Ala	CGC	0	0	77.5	57.5	20	Ala	84.6
cenaSymb1	chr	46	3366	3292	Arg	TCT	0	0	61.2	29.7	31.5	Arg	82.6
desuFerm_DSM16532	chr	1	4210	4282	Gln	CTG	0	0	81.5	61.2	20.3	Gln	106.2
desuFerm_DSM16532	chr	2	47280	47355	Gly	GCC	0	0	90.8	75.6	15.2	Gly	106.4
desuFerm_DSM16532	chr	3	368024	368097	Lys	CTT	0	0	103.3	86.7	16.6	Lys	124.9
desuFerm_DSM16532	chr	4	471467	471539	Ala	CGC	0	0	95	77.4	17.6	Ala	114.9
desuFerm_DSM16532	chr	5	571532	571616	Leu	CAG	0	0	90.8	60.9	29.9	Leu	129.5
desuFerm_DSM16532	chr	6	998815	998904	Val	TAC	998854	998868	83.1	63.7	19.4	Val	110.3	CI
desuFerm_DSM16532	chr	7	1016495	1016607	Met	CAT	1016534	1016571	88.3	71.6	16.7	Met	104.4	CI
desuFerm_DSM16532	chr	8	1040055	1040128	Ile	GAT	0	0	98.7	81.1	17.6	Ile	119.9
desuFerm_DSM16532	chr	9	1076318	1076392	Pro	TGG	0	0	93	75.8	17.2	Pro	112.8
desuFerm_DSM16532	chr	10	1133783	1133857	Val	GAC	0	0	85.5	66	19.5	Val	110.3
desuFerm_DSM16532	chr	11	1177641	1177750	Glu	CTC	1177689	1177723	94.9	76.4	18.5	Glu	116.5	NCI:1
desuFerm_DSM16532	chr	12	1181887	1181959	Phe	GAA	0	0	86.5	68.2	18.3	Phe	112.5
desuFerm_DSM16532	chr	13	1304890	1304964	Arg	GCG	0	0	88.1	73.7	14.4	Arg	99.1
desuFerm_DSM16532	chr	14	1330652	1330735	Ser	GCT	0	0	96.5	70.3	26.2	Ser	107.8
desuFerm_DSM16532	chr	15	1344971	1345055	Leu	TAA	0	0	87.1	57	30.1	Leu	130.7
desuFerm_DSM16532	chr	16	1372577	1372492	Ser	GGA	0	0	93.4	64.5	28.9	Ser	107
desuFerm_DSM16532	chr	17	1336482	1336380	Asn	GTT	1336444	1336416	87	70.7	16.3	Asn	113.8	CI
desuFerm_DSM16532	chr	18	1286589	1286516	Ile2	CAT	0	0	103.2	85	18.2	Ile2	124.8
desuFerm_DSM16532	chr	19	1272242	1272141	Thr	CGT	1272204	1272177	91.6	75.3	16.3	Thr	115.3	CI
desuFerm_DSM16532	chr	20	1263504	1263401	Ala	TGC	1263466	1263437	87.5	70.1	17.4	Ala	115.2	CI
desuFerm_DSM16532	chr	21	1230710	1230609	Pro	CGG	1230670	1230645	78.1	61.8	16.3	Pro	111.8	CI
desuFerm_DSM16532	chr	22	1195435	1195349	Ser	TGA	0	0	92.9	66.1	26.8	Ser	115.3
desuFerm_DSM16532	chr	23	1174516	1174441	Gly	TCC	0	0	89.9	74.7	15.2	Gly	107.4
desuFerm_DSM16532	chr	24	1148553	1148479	Arg	TCT	0	0	95	79.2	15.8	Arg	105
desuFerm_DSM16532	chr	25	1136331	1136188	Trp	CCA	11363001136275	11362831136224	87.3	66.7	20.6	Trp	104.6	CI,NCI:1
desuFerm_DSM16532	chr	26	1108846	1108762	Leu	GAG	0	0	82.9	58.2	24.7	Leu	123
desuFerm_DSM16532	chr	27	1094481	1094407	Val	CAC	0	0	86.1	66.6	19.5	Val	110.3
desuFerm_DSM16532	chr	28	1094061	1093962	His	GTG	1094022	1093998	90.8	74.7	16.1	His	109.6	CI
desuFerm_DSM16532	chr	29	1029625	1029550	Gly	CCC	0	0	90.6	75.4	15.2	Gly	107.4
desuFerm_DSM16532	chr	30	1016388	1016314	Arg	CCT	0	0	94.8	79	15.8	Arg	103.9
desuFerm_DSM16532	chr	31	1011922	1011820	Cys	GCA	1011884	1011857	76.5	57.8	18.7	Cys	106.8	CI
desuFerm_DSM16532	chr	32	915236	915135	Thr	TGT	915198	915171	90.8	74.6	16.2	Thr	115.4	CI
desuFerm_DSM16532	chr	33	908557	908483	Arg	TCG	0	0	91.9	76.1	15.8	Arg	102.9
desuFerm_DSM16532	chr	34	860070	859997	iMet	CAT	0	0	95.9	68.7	27.2	iMet	122
desuFerm_DSM16532	chr	35	802260	802155	Pro	GGG	802221	802191	80.4	65.2	15.2	Pro	113.4	CI
desuFerm_DSM16532	chr	36	707028	706955	Thr	GGT	0	0	94.8	74.7	20.1	Thr	111.4
desuFerm_DSM16532	chr	37	234021	233947	Arg	CCG	0	0	96.2	81.7	14.5	Arg	105.8
desuFerm_DSM16532	chr	38	145338	145250	Gln	TTG	145300	145285	76.1	55.8	20.3	Gln	108.6	CI
desuFerm_DSM16532	chr	39	142092	141983	Ser	CGA	142054	142032	79.8	50.9	28.9	Ser	106.8	CI
desuFerm_DSM16532	chr	40	139504	139420	Leu	TAG	0	0	87.9	57.9	30	Leu	129
desuFerm_DSM16532	chr	41	113916	113832	Tyr	GTA	113880	113868	85.1	62	23.1	Tyr	111	CI
desuFerm_DSM16532	chr	42	53612	53538	Glu	TTC	0	0	94.2	75.6	18.6	Glu	116.5
desuFerm_DSM16532	chr	43	41325	41251	Asp	GTC	0	0	90.9	72.3	18.6	Asp	110.5
desuFerm_DSM16532	chr	44	33503	33403	Leu	CAA	33463	33448	80.3	51.2	29.1	Leu	130.4	CI
desuFerm_DSM16532	chr	45	4118	4045	Lys	TTT	0	0	100.2	83.6	16.6	Lys	123
desuFerm_DSM16532	chr	46	128	55	Ala	GGC	0	0	88.1	70.7	17.4	Ala	108.9
desuKamc1	chr	1	501344	501416	Ala	CGC	0	0	90.7	73.1	17.6	Ala	111.2
desuKamc1	chr	2	655533	655638	Pro	GGG	655572	655602	80.4	65.2	15.2	Pro	113.4	CI
desuKamc1	chr	3	822474	822575	Thr	TGT	822512	822539	90.8	74.6	16.2	Thr	115.4	CI
desuKamc1	chr	4	829978	830052	Arg	TCG	0	0	95.7	81.2	14.5	Arg	106.1
desuKamc1	chr	5	866453	866526	iMet	CAT	0	0	95.9	68.7	27.2	iMet	122
desuKamc1	chr	6	895250	895362	Met	CAT	895289	895326	88.4	71.7	16.7	Met	107.3	CI
desuKamc1	chr	7	919747	919820	Ile	GAT	0	0	98.7	81.1	17.6	Ile	119.9
desuKamc1	chr	8	956193	956267	Pro	TGG	0	0	93	75.8	17.2	Pro	112.8
desuKamc1	chr	9	1016809	1016883	Val	GAC	0	0	85.5	66	19.5	Val	110.3
desuKamc1	chr	10	1066867	1066976	Glu	CTC	1066915	1066949	94.9	76.4	18.5	Glu	116.5	NCI:1
desuKamc1	chr	11	1071148	1071220	Phe	GAA	0	0	86.5	68.2	18.3	Phe	112.5
desuKamc1	chr	12	1120353	1120428	Arg	GCG	0	0	81.8	71.9	9.9	Arg	94.7
desuKamc1	chr	13	1199669	1199743	Arg	GCG	0	0	88.1	73.7	14.4	Arg	99.1
desuKamc1	chr	14	1225345	1225428	Ser	GCT	0	0	96.5	70.3	26.2	Ser	107.8
desuKamc1	chr	15	1239709	1239793	Leu	TAA	0	0	87.1	57	30.1	Leu	130.7
desuKamc1	chr	16	1283884	1283956	Gln	CTG	0	0	81.5	61.2	20.3	Gln	106.2
desuKamc1	chr	17	1331071	1330997	Glu	TTC	0	0	94.2	75.6	18.6	Glu	116.5
desuKamc1	chr	18	1325979	1325904	Gly	GCC	0	0	90.8	75.6	15.2	Gly	106.4
desuKamc1	chr	19	1319919	1319845	Asp	GTC	0	0	90.9	72.3	18.6	Asp	110.5
desuKamc1	chr	20	1312099	1311999	Leu	CAA	1312059	1312044	80.5	51	29.5	Leu	130.4	CI
desuKamc1	chr	21	1283792	1283719	Lys	TTT	0	0	100.2	83.6	16.6	Lys	123
desuKamc1	chr	22	1279760	1279687	Ala	GGC	0	0	88.1	70.7	17.4	Ala	108.9
desuKamc1	chr	23	1268092	1268007	Ser	GGA	0	0	93.4	64.5	28.9	Ser	107
desuKamc1	chr	24	1231174	1231072	Asn	GTT	1231136	1231108	87.4	70.1	17.3	Asn	116.1	CI
desuKamc1	chr	25	1181123	1181050	Ile2	CAT	0	0	103.2	85	18.2	Ile2	124.8
desuKamc1	chr	26	1165138	1165037	Thr	CGT	1165100	1165073	91.6	75.3	16.3	Thr	115.3	CI
desuKamc1	chr	27	1158224	1158121	Ala	TGC	1158186	1158157	87.5	70.1	17.4	Ala	115.2	CI
desuKamc1	chr	28	1112976	1112875	Pro	CGG	1112936	1112911	78.1	61.8	16.3	Pro	111.8	CI
desuKamc1	chr	29	1077417	1077334	Ser	TGA	0	0	85.4	62.9	22.5	Ser	106
desuKamc1	chr	30	1064019	1063944	Gly	TCC	0	0	89.9	74.7	15.2	Gly	107.4
desuKamc1	chr	31	1056872	1056746	Gly	TCC	0	0	27.7	29.6	-1.9	Gly	24	trunc_start:36
desuKamc1	chr	32	1030636	1030562	Arg	TCT	0	0	95	79.2	15.8	Arg	105
desuKamc1	chr	33	1018433	1018290	Trp	CCA	10184021018377	10183851018326	87.3	66.7	20.6	Trp	104.6	CI,NCI:1
desuKamc1	chr	34	991375	991291	Leu	GAG	0	0	82.9	58.2	24.7	Leu	123
desuKamc1	chr	35	974224	974150	Val	CAC	0	0	86.1	66.6	19.5	Val	110.3
desuKamc1	chr	36	973940	973841	His	GTG	973901	973877	91	74.9	16.1	His	109.6	CI
desuKamc1	chr	37	909295	909220	Gly	CCC	0	0	90.6	75.4	15.2	Gly	107.4
desuKamc1	chr	38	895144	895070	Arg	CCT	0	0	94.8	79	15.8	Arg	103.9
desuKamc1	chr	39	890914	890812	Cys	GCA	890876	890849	76.5	57.8	18.7	Cys	106.8	CI
desuKamc1	chr	40	876765	876676	Val	TAC	876726	876712	83.2	63.9	19.3	Val	110.3	CI
desuKamc1	chr	41	867556	867483	Thr	GGT	0	0	94.8	74.7	20.1	Thr	113
desuKamc1	chr	42	424282	424198	Leu	CAG	0	0	90.8	60.9	29.9	Leu	129.5
desuKamc1	chr	43	335886	335813	Lys	CTT	0	0	103.3	86.7	16.6	Lys	124.9
desuKamc1	chr	44	166057	165983	Arg	CCG	0	0	97.4	83	14.4	Arg	106.5
desuKamc1	chr	45	55988	55900	Gln	TTG	55950	55935	76.1	55.8	20.3	Gln	108.6	CI
desuKamc1	chr	46	52735	52626	Ser	CGA	52697	52675	80.8	51.9	28.9	Ser	106.8	CI
desuKamc1	chr	47	52324	52240	Leu	TAG	0	0	90.1	60.1	30	Leu	129.8
desuKamc1	chr	48	27022	26938	Tyr	GTA	26986	26974	85.3	62.2	23.1	Tyr	111	CI
desuMuco1	chr	1	4264	4503	Gln	CTG	4302	4468	67.8	47.7	20.1	Gln	106.2	CI
desuMuco1	chr	2	35291	35392	Leu	CAA	35331	35347	76.7	50.8	25.9	Leu	126.2	CI
desuMuco1	chr	3	101418	101507	Val	TAC	101457	101471	83.2	64.3	18.9	Val	110.3	CI
desuMuco1	chr	4	101652	101760	His	GTG	101691	101724	92	76	16	His	111.2	CI
desuMuco1	chr	5	205136	205225	Gln	TTG	205174	205190	76.1	55.8	20.3	Gln	108.6	CI
desuMuco1	chr	6	206127	206234	Ser	CGA	206165	206185	72.2	46.2	26	Ser	99.9	CI
desuMuco1	chr	7	208666	208750	Leu	TAG	0	0	90.1	60.1	30	Leu	129.8
desuMuco1	chr	8	234770	234855	Tyr	GTA	234806	234819	79.9	56.8	23.1	Tyr	109.1	CI
desuMuco1	chr	9	822997	823071	Arg	CCG	0	0	92.8	78.3	14.5	Arg	102.4
desuMuco1	chr	10	893626	893726	Thr	TGT	893664	893690	90.9	74.6	16.3	Thr	115.4	CI
desuMuco1	chr	11	904709	904782	iMet	CAT	0	0	95.9	68.7	27.2	iMet	122
desuMuco1	chr	12	993820	993894	Arg	CCT	0	0	94.8	79	15.8	Arg	103.9
desuMuco1	chr	13	1041162	1041246	Leu	GAG	0	0	88.1	60.7	27.4	Leu	130.4
desuMuco1	chr	14	1063392	1063466	Val	GAC	0	0	87.8	68.3	19.5	Val	111.3
desuMuco1	chr	15	1100752	1100857	Glu	CTC	1100800	1100830	94.9	76.4	18.5	Glu	116.5	NCI:1
desuMuco1	chr	16	1103608	1103680	Phe	GAA	0	0	86.4	68.1	18.3	Phe	112.4
desuMuco1	chr	17	1219983	1220057	Arg	GCG	0	0	88.1	73.7	14.4	Arg	99.1
desuMuco1	chr	18	1272103	1272187	Leu	TAA	0	0	83.9	58.4	25.5	Leu	123.1
desuMuco1	chr	19	1314442	1314369	Ala	GGC	0	0	88.1	70.7	17.4	Ala	108.9
desuMuco1	chr	20	1299421	1299336	Ser	GGA	0	0	92.2	63.1	29.1	Ser	103.8
desuMuco1	chr	21	1263970	1263869	Asn	GTT	1263932	1263905	87.5	70.2	17.3	Asn	116.1	CI
desuMuco1	chr	22	1257396	1257313	Ser	GCT	0	0	96.5	70.3	26.2	Ser	107.8
desuMuco1	chr	23	1205029	1204956	Ile2	CAT	0	0	103.2	85	18.2	Ile2	118.6
desuMuco1	chr	24	1187087	1186987	Thr	CGT	1187049	1187023	90.8	74.6	16.2	Thr	115.3	CI
desuMuco1	chr	25	1180105	1180000	Ala	TGC	1180067	1180036	87.5	70	17.5	Ala	115.2	CI
desuMuco1	chr	26	1147793	1147692	Pro	CGG	1147753	1147728	78.1	61.8	16.3	Pro	111.8	CI
desuMuco1	chr	27	1114355	1114272	Ser	TGA	0	0	85	58.2	26.8	Ser	107
desuMuco1	chr	28	1093653	1093578	Gly	TCC	0	0	89.9	74.7	15.2	Gly	107.4
desuMuco1	chr	29	1076410	1076336	Arg	TCT	0	0	95	79.2	15.8	Arg	105
desuMuco1	chr	30	1064954	1064810	Trp	CCA	10649231064897	10649051064846	87.2	66.6	20.6	Trp	104.6	CI,NCI:1
desuMuco1	chr	31	1034784	1034710	Glu	TTC	0	0	94.2	75.6	18.6	Glu	116.5
desuMuco1	chr	32	1034649	1034574	Gly	GCC	0	0	90.8	75.6	15.2	Gly	106.4
desuMuco1	chr	33	1007670	1007597	Val	CAC	0	0	89.9	70.4	19.5	Val	107.3
desuMuco1	chr	34	1003397	1003323	Arg	TCG	0	0	92.8	77.3	15.5	Arg	103.3
desuMuco1	chr	35	994098	993994	Cys	GCA	994060	994031	76.3	57.8	18.5	Cys	106.9	CI
desuMuco1	chr	36	993688	993575	Met	CAT	993649	993611	87.8	71.1	16.7	Met	104.3	CI
desuMuco1	chr	37	904544	904471	Thr	GGT	0	0	94.8	74.7	20.1	Thr	111.4
desuMuco1	chr	38	764599	764526	Lys	CTT	0	0	99.3	82.6	16.7	Lys	115.5
desuMuco1	chr	39	689045	688961	Leu	CAG	0	0	90.8	60.9	29.9	Leu	129.5
desuMuco1	chr	40	578880	578775	Pro	GGG	578841	578811	80.4	65.2	15.2	Pro	113.4	CI
desuMuco1	chr	41	308070	307998	Ala	CGC	0	0	90.7	73.1	17.6	Ala	111.2
desuMuco1	chr	42	111592	111519	Ile	GAT	0	0	98.7	81.1	17.6	Ile	119.9
desuMuco1	chr	43	103951	103876	Gly	CCC	0	0	90.6	75.4	15.2	Gly	107.4
desuMuco1	chr	44	64562	64488	Pro	TGG	0	0	93	75.8	17.2	Pro	112.8
desuMuco1	chr	45	43015	42941	Asp	GTC	0	0	93.1	74.5	18.6	Asp	108.5
desuMuco1	chr	46	4164	4091	Lys	TTT	0	0	99.2	82.6	16.6	Lys	122.1
ferrAcid2	chr	1	210625	210708	Ser	CGA	0	0	60.7	33.2	27.5	Ser	90.9
ferrAcid2	chr	2	232717	232789	Arg	CCG	0	0	62.6	42.2	20.4	Arg	72.4
ferrAcid2	chr	3	335107	335189	Ser	GCT	0	0	74.2	43.3	30.9	Ser	99.6
ferrAcid2	chr	4	414358	414430	Thr	CGT	0	0	74.2	41.7	32.5	Thr	92
ferrAcid2	chr	5	477508	477582	Ile	GAT	0	0	78.8	56.9	21.9	Ile	112.8
ferrAcid2	chr	6	639409	639493	Leu	TAA	0	0	56	34.7	21.3	Leu	105.5
ferrAcid2	chr	7	642845	642918	Arg	GCG	0	0	66.4	45.9	20.5	Arg	77.8
ferrAcid2	chr	8	696110	696182	Val	CAC	0	0	63.6	42.3	21.3	Val	89.5
ferrAcid2	chr	9	835276	835359	Leu	TAG	0	0	72.1	38.3	33.8	Leu	111.6
ferrAcid2	chr	10	938373	938445	Phe	GAA	0	0	67.1	41.3	25.8	Phe	95.6
ferrAcid2	chr	11	944694	944766	Gln	TTG	0	0	58.6	32.3	26.3	Gln	89.2
ferrAcid2	chr	12	1015352	1015424	Pro	TGG	0	0	65.9	39.6	26.3	Pro	98.1
ferrAcid2	chr	13	1057550	1057622	Gly	TCC	0	0	77.8	51.4	26.4	Gly	92.6
ferrAcid2	chr	14	1068899	1068972	Thr	TGT	0	0	69.2	41.5	27.7	Thr	99
ferrAcid2	chr	15	1183390	1183461	Cys	GCA	0	0	39.6	2	37.6	Cys	70.5
ferrAcid2	chr	16	1355067	1355139	Pro	CGG	0	0	55.5	25.7	29.8	Pro	80.7
ferrAcid2	chr	17	1413926	1414014	Met	CAT	1413963	1413978	76.4	54.6	21.8	Met	95.8	CI
ferrAcid2	chr	18	1460010	1460090	Ser	TGA	0	0	68.1	41.4	26.7	Ser	88.9
ferrAcid2	chr	19	1638168	1638240	Gly	GCC	0	0	72.6	46.1	26.5	Gly	82.9
ferrAcid2	chr	20	1684877	1684949	Asp	GTC	0	0	78.4	53.3	25.1	Asp	110
ferrAcid2	chr	21	1780401	1780474	Arg	TCG	0	0	66	58.1	7.9	Arg	86.8
ferrAcid2	chr	22	1793026	1793109	Ser	GGA	0	0	70.8	42.3	28.5	Ser	94.4
ferrAcid2	chr	23	1676285	1676214	Ala	GGC	0	0	67	29.1	37.9	Ala	97.8
ferrAcid2	chr	24	1505944	1505873	Val	GAC	0	0	66.7	37.5	29.2	Val	91.5
ferrAcid2	chr	25	1419571	1419497	Arg	CCT	0	0	68.7	42.3	26.4	Arg	84.9
ferrAcid2	chr	26	1416791	1416719	Gly	CCC	0	0	70.4	40.8	29.6	Gly	90.1
ferrAcid2	chr	27	1402911	1402827	Leu	CAA	0	0	56.4	33.3	23.1	Leu	95.5
ferrAcid2	chr	28	1367831	1367747	Leu	CAG	0	0	71.2	38.5	32.7	Leu	113
ferrAcid2	chr	29	1213697	1213624	Thr	GGT	0	0	72.6	54.9	17.7	Thr	97.8
ferrAcid2	chr	30	1146816	1146745	His	GTG	0	0	58.3	38.5	19.8	His	92.5
ferrAcid2	chr	31	1141575	1141502	Lys	TTT	0	0	77.2	53.5	23.7	Lys	107.1
ferrAcid2	chr	32	1129105	1129031	iMet	CAT	0	0	82.1	50.6	31.5	iMet	117.2
ferrAcid2	chr	33	1084989	1084916	Lys	CTT	0	0	84	55.9	28.1	Lys	112.3
ferrAcid2	chr	34	936197	936126	Ala	TGC	0	0	73.8	44.2	29.6	Ala	101.2
ferrAcid2	chr	35	800655	800584	Ala	CGC	0	0	77.9	51.3	26.6	Ala	104.1
ferrAcid2	chr	36	711956	711884	Pro	GGG	0	0	60.1	25.2	34.9	Pro	96.5
ferrAcid2	chr	37	700194	700120	Glu	TTC	0	0	69.1	53.8	15.3	Glu	113.6
ferrAcid2	chr	38	649711	649639	Gln	CTG	0	0	57.2	26.1	31.1	Gln	92.2
ferrAcid2	chr	39	624698	624626	Asn	GTT	0	0	59.8	41.5	18.3	Asn	94.2
ferrAcid2	chr	40	624622	624549	Ile2	CAT	0	0	78.3	59.5	18.8	Ile2	101.5
ferrAcid2	chr	41	620889	620790	Tyr	GTA	620852	620826	65.3	34.2	31.1	Tyr	97.1	CI
ferrAcid2	chr	42	616052	615911	Trp	CCA	616014	615946	63.6	32.7	30.9	Trp	81.7	CI
ferrAcid2	chr	43	459566	459492	Arg	TCT	0	0	65.6	41.7	23.9	Arg	83.1
ferrAcid2	chr	44	428539	428467	Val	TAC	0	0	77.6	54.5	23.1	Val	100.1
ferrAcid2	chr	45	422713	422629	Leu	AAG	0	0	54	30	24	Leu	102.4
ferrAcid2	chr	46	300825	300751	Glu	CTC	0	0	63.1	46.7	16.4	Glu	105.3
ferrPlac1	chr	1	145028	145102	Arg	TCT	0	0	95.8	78.9	16.9	Arg	108
ferrPlac1	chr	2	411686	411768	Leu	GAG	0	0	77.1	50.4	26.7	Leu	120.4
ferrPlac1	chr	3	566151	566224	Gly	GCC	0	0	83.1	64.3	18.8	Gly	91.3
ferrPlac1	chr	4	670645	670719	Glu	TTC	0	0	88	67.5	20.5	Glu	128.2
ferrPlac1	chr	5	756924	756998	Asp	GTC	0	0	83.6	63.8	19.8	Asp	108.2
ferrPlac1	chr	6	859967	860041	Arg	CCT	0	0	91.6	72.2	19.4	Arg	102.3
ferrPlac1	chr	7	969268	969339	His	GTG	0	0	65.5	39.3	26.2	His	98.3
ferrPlac1	chr	8	977573	977643	Gly	TCC	0	0	86.3	67.7	18.6	Gly	96.8
ferrPlac1	chr	9	1130229	1130302	Met	CAT	0	0	87.1	66.2	20.9	Met	109.9
ferrPlac1	chr	10	1131586	1131669	Leu	TAA	0	0	92.9	67.6	25.3	Leu	125.4
ferrPlac1	chr	11	1139897	1139996	Tyr	GTA	1139933	1139960	77.7	49.4	28.3	Tyr	105.5	CI
ferrPlac1	chr	12	1175828	1175900	Asn	GTT	0	0	88.7	66.6	22.1	Asn	108.9
ferrPlac1	chr	13	1405543	1405616	Ala	TGC	0	0	91.7	68.6	23.1	Ala	109.1
ferrPlac1	chr	14	1488987	1489069	Ser	GGA	0	0	73.5	52	21.5	Ser	98.7
ferrPlac1	chr	15	1622967	1623048	Ser	CGA	0	0	73.2	45.7	27.5	Ser	95.8
ferrPlac1	chr	16	1643868	1644003	Trp	CCA	1643906	1643967	82	66.4	15.6	Trp	107.4	CI
ferrPlac1	chr	17	1732901	1732973	Val	GAC	0	0	86	57.9	28.1	Val	108
ferrPlac1	chr	18	1973958	1974031	Phe	GAA	0	0	87.1	68.5	18.6	Phe	105.9
ferrPlac1	chr	19	2108471	2108545	Ile	GAT	0	0	96.2	77.5	18.7	Ile	113.4
ferrPlac1	chr	20	2155016	2155097	Ser	TGA	0	0	76.4	51.8	24.6	Ser	99.7
ferrPlac1	chr	21	2162075	2162148	Pro	TGG	0	0	85.5	63.4	22.1	Pro	114.6
ferrPlac1	chr	22	2164965	2164893	Thr	CGT	0	0	90.6	68.1	22.5	Thr	109.9
ferrPlac1	chr	23	2012252	2012181	Ala	CGC	0	0	89.8	68.8	21	Ala	109.9
ferrPlac1	chr	24	1934329	1934246	Leu	TAG	0	0	84.7	59.5	25.2	Leu	125.2
ferrPlac1	chr	25	1864684	1864612	Thr	GGT	0	0	84.4	59.5	24.9	Thr	103.8
ferrPlac1	chr	26	1809297	1809225	Gln	TTG	0	0	86.5	64.5	22	Gln	108.3
ferrPlac1	chr	27	1777314	1777243	Arg	GCG	0	0	71.9	51.9	20	His	77.7	IPD:-0.90
ferrPlac1	chr	28	1767740	1767667	Lys	CTT	0	0	95.6	79.8	15.8	Lys	116.2
ferrPlac1	chr	29	1700573	1700500	Pro	CGG	0	0	82.1	56.4	25.7	Pro	111.4
ferrPlac1	chr	30	1587689	1587618	Arg	TCG	0	0	70.5	46.8	23.7	Arg	85
ferrPlac1	chr	31	1555156	1555073	Leu	GAG	0	0	84.2	59.8	24.4	Leu	115.6
ferrPlac1	chr	32	1475829	1475755	iMet	CAT	0	0	91	63.4	27.6	iMet	124.1
ferrPlac1	chr	33	1440139	1440067	Val	CAC	0	0	84.1	58.1	26	Val	108.5
ferrPlac1	chr	34	1330327	1330253	Glu	CTC	0	0	86.8	64.6	22.2	Glu	126.7
ferrPlac1	chr	35	1281069	1280997	Thr	TGT	0	0	87.7	65.2	22.5	Thr	108.3
ferrPlac1	chr	36	1218474	1218402	Arg	CCG	0	0	75.3	50.7	24.6	Asp	91.3	IPD:-9.30
ferrPlac1	chr	37	1202183	1202103	Ser	GCT	0	0	84.5	61	23.5	Ser	105.2
ferrPlac1	chr	38	1034326	1034254	Arg	TCG	0	0	50.7	33.8	16.9	Arg	56.6
ferrPlac1	chr	39	863611	863539	Gln	CTG	0	0	81.7	56.5	25.2	Gln	109.1
ferrPlac1	chr	40	794671	794587	Leu	CAA	0	0	89.1	61.6	27.5	Leu	132.9
ferrPlac1	chr	41	670534	670461	Lys	TTT	0	0	91.7	71.3	20.4	Lys	120.9
ferrPlac1	chr	42	537292	537218	Ile2	CAT	0	0	97.1	78.7	18.4	Ile2	124.5
ferrPlac1	chr	43	510400	510327	Ala	GGC	0	0	88.6	67.7	20.9	Ala	110.6
ferrPlac1	chr	44	387165	387092	Gln	CTG	0	0	64.6	43.4	21.2	Gln	91.9
ferrPlac1	chr	45	227992	227908	Leu	CAG	0	0	84.7	58.3	26.4	Leu	126.9
ferrPlac1	chr	46	208155	208085	Cys	GCA	0	0	68.1	39.8	28.3	Cys	96.7
ferrPlac1	chr	47	132303	132230	Pro	GGG	0	0	67	43.3	23.7	Pro	100.3
ferrPlac1	chr	48	17105	17033	Gly	CCC	0	0	89.2	74	15.2	Gly	97.2
ferrPlac1	chr	49	9670	9598	Val	TAC	0	0	87.7	61.7	26	Val	108.6
fervFont_KAM940	chr	1	115560	115689	iMet	CAT	115591115628	115620115653	95.9	68.7	27.2	iMet	122	CI,NCI:1
fervFont_KAM940	chr	2	253853	253962	Tyr	GTA	253889	253926	76.2	53.2	23	Tyr	105.7	CI
fervFont_KAM940	chr	3	262434	262509	Arg	TCG	0	0	91.3	77.5	13.8	Arg	99.7
fervFont_KAM940	chr	4	557323	557420	Phe	GAA	557354	557374	100.3	81.4	18.9	Phe	122.4	NCI:1
fervFont_KAM940	chr	5	567457	567579	Ser	CGA	567495	567531	79.2	58.2	21	Ser	102	CI
fervFont_KAM940	chr	6	621142	621216	Val	GAC	0	0	86.9	67.2	19.7	Val	109.7
fervFont_KAM940	chr	7	697926	698008	Leu	CAA	0	0	88	60.4	27.6	Leu	112.4
fervFont_KAM940	chr	8	789432	789506	Thr	GGT	0	0	89.3	69.6	19.7	Thr	109
fervFont_KAM940	chr	9	903910	903985	Arg	GCG	0	0	90	75.6	14.4	Arg	98.2
fervFont_KAM940	chr	10	956418	956525	Met	CAT	956457	956486	91.9	74.2	17.7	Met	110.9	CI
fervFont_KAM940	chr	11	1079086	1079169	Ser	GCT	0	0	96.9	71	25.9	Ser	109.3
fervFont_KAM940	chr	12	1209812	1209887	Gly	CCC	0	0	91.6	79	12.6	Gly	109.4
fervFont_KAM940	chr	13	1210374	1210448	Glu	TTC	0	0	94.6	76.4	18.2	Glu	120.9
fervFont_KAM940	chr	14	1218000	1218107	Arg	TCT	1218039	1218071	91.7	76.1	15.6	Arg	109.9	CI
fervFont_KAM940	chr	15	1237616	1237729	Cys	GCA	1237654	1237692	76.3	58.4	17.9	Cys	110.5	CI
fervFont_KAM940	chr	16	1255515	1255599	Leu	TAG	0	0	79	49	30	Leu	117.2
fervFont_KAM940	chr	17	1261191	1261265	Ile	GAT	0	0	95.5	77.2	18.3	Ile	123
fervFont_KAM940	chr	18	1315719	1315647	Asn	GTT	0	0	78.4	55.7	22.7	Asn	111.4
fervFont_KAM940	chr	19	1188863	1188642	Trp	CCA	11888321188794	11888021188681	78.1	72.3	5.8	Trp	105.5	CI,NCI:1
fervFont_KAM940	chr	20	1117837	1117763	Arg	CCG	0	0	99.2	83.5	15.7	Arg	109.1
fervFont_KAM940	chr	21	1071842	1071767	Gly	GCC	0	0	84.9	69.9	15	Gly	98
fervFont_KAM940	chr	22	1025566	1025451	Pro	CGG	10255331025507	10255131025487	90.8	73.4	17.4	Pro	112.4	CI,NCI:1
fervFont_KAM940	chr	23	1008841	1008769	His	GTG	0	0	94.5	77.7	16.8	His	99.6
fervFont_KAM940	chr	24	977831	977755	Lys	TTT	0	0	103.5	87	16.5	Lys	122.8
fervFont_KAM940	chr	25	904744	904672	Ala	CGC	0	0	86.7	67.7	19	Ala	109.7
fervFont_KAM940	chr	26	902247	902174	Pro	TGG	0	0	87.6	67.2	20.4	Pro	110.8
fervFont_KAM940	chr	27	864934	864851	Leu	TAA	0	0	81.7	53.3	28.4	Leu	117.3
fervFont_KAM940	chr	28	864628	864529	Thr	CGT	864589	864565	78.1	62.1	16	Thr	101.2	CI
fervFont_KAM940	chr	29	744038	743965	Val	TAC	0	0	82.1	62.3	19.8	Val	106.3
fervFont_KAM940	chr	30	742931	742857	Ile2	CAT	0	0	99.8	80.4	19.4	Ile2	125.2
fervFont_KAM940	chr	31	656706	656633	Val	GAC	0	0	79.6	59.8	19.8	Val	106.7
fervFont_KAM940	chr	32	572499	572427	Ala	TGC	0	0	81.6	64.2	17.4	Ala	104.3
fervFont_KAM940	chr	33	567302	567228	Glu	CTC	0	0	93.1	74.9	18.2	Glu	122.4
fervFont_KAM940	chr	34	552008	551923	Ser	GGA	0	0	86.8	57.2	29.6	Ser	105
fervFont_KAM940	chr	35	448887	448802	Ser	TGA	0	0	87	57.3	29.7	Ser	105.3
fervFont_KAM940	chr	36	412380	412307	Val	CAC	0	0	86.3	65.3	21	Val	110.7
fervFont_KAM940	chr	37	349158	349074	Leu	CAG	0	0	74.9	44.9	30	Leu	112.6
fervFont_KAM940	chr	38	336466	336393	Ala	GGC	0	0	92.4	74.9	17.5	Ala	112.6
fervFont_KAM940	chr	39	272924	272855	Leu	CAA	0	0	30.1	38.6	-8.5	Lys	20	IPD:-26.40,trunc_start:17
fervFont_KAM940	chr	40	195676	195590	Thr	TGT	195654	195641	85.2	65.4	19.8	Thr	102.3	NCI:1
fervFont_KAM940	chr	41	157237	157162	Gly	TCC	0	0	90.9	78.2	12.7	Gly	109.5
fervFont_KAM940	chr	42	145541	145467	Arg	CCT	0	0	97.1	78.2	18.9	Arg	107.2
fervFont_KAM940	chr	43	117291	117190	Pro	GGG	117253	117226	82.3	64.1	18.2	Pro	112.7	CI
fervFont_KAM940	chr	44	103720	103646	Asp	GTC	0	0	91.3	73.1	18.2	Asp	115.5
fervFont_KAM940	chr	45	97567	97483	Leu	GAG	0	0	77	47	30	Leu	116.4
geogAcet_SBH6	chr	1	217357	217439	Ser	CGA	0	0	67.4	42.4	25	Ser	90.9
geogAcet_SBH6	chr	2	237520	237593	Gly	GCC	0	0	82.1	63.3	18.8	Gly	90.8
geogAcet_SBH6	chr	3	256518	256591	Thr	TGT	0	0	87.4	64.2	23.2	Thr	107.2
geogAcet_SBH6	chr	4	418102	418185	Leu	GAG	0	0	82.4	55.8	26.6	Leu	117.6
geogAcet_SBH6	chr	5	709501	709581	Ser	GCT	0	0	83.5	58.6	24.9	Ser	104.4
geogAcet_SBH6	chr	6	713672	713755	Leu	TAA	0	0	87.7	60.9	26.8	Leu	121.4
geogAcet_SBH6	chr	7	750556	750632	Leu	TAA	0	0	20.2	26	-5.8	Gly	4.6	IPD:-12.10,trunc_start:33
geogAcet_SBH6	chr	8	1057172	1057307	Trp	CCA	1057210	1057271	77.3	63.4	13.9	Trp	104.4	CI
geogAcet_SBH6	chr	9	1132024	1132097	Pro	GGG	0	0	64.5	38	26.5	Pro	99.1
geogAcet_SBH6	chr	10	1136173	1136257	Leu	CAA	0	0	84.5	59.6	24.9	Leu	130.9
geogAcet_SBH6	chr	11	1138574	1138646	Val	TAC	0	0	83.1	55.6	27.5	Val	101.2
geogAcet_SBH6	chr	12	1179684	1179757	Pro	TGG	0	0	84.3	61.6	22.7	Pro	115.6
geogAcet_SBH6	chr	13	1237854	1237937	Leu	CAG	0	0	78.7	54.3	24.4	Leu	118.1
geogAcet_SBH6	chr	14	1638157	1638229	Thr	GGT	0	0	87.7	64.8	22.9	Thr	112.4
geogAcet_SBH6	chr	15	1755890	1755962	Gln	CTG	0	0	81.7	56.5	25.2	Gln	109.1
geogAcet_SBH6	chr	16	1828301	1828372	Arg	CCG	0	0	75.6	50.7	24.9	Asp	89.7	IPD:-4.50
geogAcet_SBH6	chr	17	1796414	1796343	Ala	CGC	0	0	84.3	62.1	22.2	Ala	102.2
geogAcet_SBH6	chr	18	1771289	1771219	Gly	TCC	0	0	84.4	63	21.4	Gly	95.6
geogAcet_SBH6	chr	19	1746521	1746447	Glu	TTC	0	0	84.2	63.7	20.5	Glu	129
geogAcet_SBH6	chr	20	1729755	1729673	Leu	TAG	0	0	82.5	58.7	23.8	Leu	124.7
geogAcet_SBH6	chr	21	1607948	1607846	Tyr	GTA	16079121607903	16079021607887	83	54.4	28.6	Tyr	118.5	CI,NCI:1
geogAcet_SBH6	chr	22	1466989	1466916	Lys	CTT	0	0	87.3	70.6	16.7	Lys	105.5
geogAcet_SBH6	chr	23	1419215	1419145	Gly	CCC	0	0	87.1	72.3	14.8	Gly	92.7
geogAcet_SBH6	chr	24	1384564	1384492	Ala	TGC	0	0	81.9	58.7	23.2	Ala	105.3
geogAcet_SBH6	chr	25	1333357	1333283	Pro	CGG	0	0	82.2	56.5	25.7	Pro	113.3
geogAcet_SBH6	chr	26	1225794	1225721	Ala	GGC	0	0	80.6	59.8	20.8	Ala	107.2
geogAcet_SBH6	chr	27	1214588	1214514	Glu	CTC	0	0	86.8	64.6	22.2	Glu	126.7
geogAcet_SBH6	chr	28	1213495	1213422	Lys	TTT	0	0	89.6	69.1	20.5	Lys	120.4
geogAcet_SBH6	chr	29	1193428	1193356	Gln	TTG	0	0	86.5	65.2	21.3	Gln	111.1
geogAcet_SBH6	chr	30	1147601	1147530	His	GTG	0	0	66.4	40.1	26.3	His	97.3
geogAcet_SBH6	chr	31	1136750	1136676	Arg	TCT	0	0	91.7	74.9	16.8	Arg	107.1
geogAcet_SBH6	chr	32	1093806	1093734	Asn	GTT	0	0	90.4	69.7	20.7	Asn	114.6
geogAcet_SBH6	chr	33	1035227	1035155	Val	CAC	0	0	83.4	56.9	26.5	Val	107.6
geogAcet_SBH6	chr	34	972473	972399	Arg	CCT	0	0	90.6	71.2	19.4	Arg	102
geogAcet_SBH6	chr	35	960598	960524	Asp	GTC	0	0	82.5	66.3	16.2	Asp	108.8
geogAcet_SBH6	chr	36	886865	886792	Thr	CGT	0	0	88.1	64.9	23.2	Thr	107.2
geogAcet_SBH6	chr	37	846480	846398	Ser	TGA	0	0	71.2	49.1	22.1	Ser	95.9
geogAcet_SBH6	chr	38	802705	802631	iMet	CAT	0	0	88.8	61.2	27.6	iMet	121.6
geogAcet_SBH6	chr	39	726594	726521	Gln	TTG	0	0	78.3	54.2	24.1	Gln	100.5
geogAcet_SBH6	chr	40	440596	440522	Ile	GAT	0	0	93.4	72.1	21.3	Ile	110.4
geogAcet_SBH6	chr	41	400174	400102	Arg	GCG	0	0	74.2	54	20.2	His	80.3	IPD:-1.50
geogAcet_SBH6	chr	42	393111	393038	Arg	TCG	0	0	80.2	57.8	22.4	Arg	96
geogAcet_SBH6	chr	43	283305	283232	Phe	GAA	0	0	81.2	59.4	21.8	Phe	101.8
geogAcet_SBH6	chr	44	274694	274624	Phe	GAA	0	0	35.2	19	16.2	Tyr	25.3	IPD:-8.40
geogAcet_SBH6	chr	45	272729	272655	Ile2	CAT	0	0	97.1	78.7	18.4	Ile2	124.5
geogAcet_SBH6	chr	46	260169	260097	Met	CAT	0	0	86.8	63.2	23.6	Met	101.7
geogAcet_SBH6	chr	47	202456	202385	Cys	GCA	0	0	65.7	38	27.7	Cys	103
geogAcet_SBH6	chr	48	166852	166780	Val	GAC	0	0	81.1	53	28.1	Val	105.2
geogAcet_SBH6	chr	49	43205	43125	Ser	GGA	0	0	84.8	58.9	25.9	Ser	101.1
halaJeot1	plasmid_1	1	167895	167968	Thr	TGT	0	0	64.8	34.9	29.9	Thr	84.5
halaJeot1	plasmid_1	2	359809	359659	Undet	NNN	0	0	38.8	19	19.8	Trp	28.6
halaJeot1	chr	1	9214	9287	Lys	CTT	0	0	82.6	56.9	25.7	Lys	113.6
halaJeot1	chr	2	144948	145020	Gln	CTG	0	0	52.1	11.8	40.3	Gln	86.7
halaJeot1	chr	3	288383	288486	Arg	TCT	288422	288450	76.7	53.6	23.1	Arg	100.2	CI
halaJeot1	chr	4	302008	302083	Arg	TCG	0	0	54.6	34.5	20.1	Arg	71.4
halaJeot1	chr	5	304676	304757	Ser	GGA	0	0	70.6	48.5	22.1	Ser	91.7
halaJeot1	chr	6	418336	418409	Ile	GAT	0	0	82.4	64.5	17.9	Ile	102.8
halaJeot1	chr	7	771134	771208	Val	GAC	0	0	69.1	35.6	33.5	Val	96.8
halaJeot1	chr	8	828384	828468	Leu	TAA	0	0	81.9	53.8	28.1	Leu	117.1
halaJeot1	chr	9	859098	859169	Thr	GGT	0	0	78.8	58.4	20.4	Thr	99.2
halaJeot1	chr	10	906777	906849	Pro	CGG	0	0	68.6	38.4	30.2	Pro	95.9
halaJeot1	chr	11	1074170	1074240	Pro	GGG	0	0	48.2	23	25.2	Pro	76.5
halaJeot1	chr	12	1278870	1278944	Val	CAC	0	0	67.8	36	31.8	Val	97.2
halaJeot1	chr	13	1435704	1435778	Glu	CTC	0	0	64.4	30.8	33.6	Glu	108.1
halaJeot1	chr	14	1450525	1450609	Leu	TAG	0	0	81.8	51.7	30.1	Leu	117.4
halaJeot1	chr	15	1626317	1626400	Ser	TGA	0	0	73.6	43.7	29.9	Ser	95.4
halaJeot1	chr	16	1629752	1629825	Thr	TGT	0	0	54.1	30.1	24	Thr	82.5
halaJeot1	chr	17	1640752	1640826	Glu	TTC	0	0	65.6	39.2	26.4	Glu	115.3
halaJeot1	chr	18	1654877	1654960	Leu	CAA	0	0	80.7	54.1	26.6	Leu	114.4
halaJeot1	chr	19	2014149	2014220	Ala	GGC	0	0	72.4	43.7	28.7	Ala	107
halaJeot1	chr	20	2074106	2074180	Arg	TCG	0	0	75.4	52.4	23	Arg	82.3
halaJeot1	chr	21	2363340	2363413	Tyr	GTA	0	0	71.9	32.7	39.2	Tyr	106.4
halaJeot1	chr	22	2372863	2372947	Ser	CGA	0	0	72.9	40.1	32.8	Ser	99.6
halaJeot1	chr	23	2675483	2675555	Asp	GTC	0	0	71	43	28	Asp	105
halaJeot1	chr	24	2722205	2722277	Asn	GTT	0	0	70.9	47.6	23.3	Asn	106.7
halaJeot1	chr	25	2722605	2722679	Ile2	CAT	0	0	79.4	52.2	27.2	Ile2	106.5
halaJeot1	chr	26	2794600	2794529	Ala	CGC	0	0	77.2	44.8	32.4	Ala	106.8
halaJeot1	chr	27	2726222	2726150	Arg	CCG	0	0	76.5	55.7	20.8	Arg	84.4
halaJeot1	chr	28	2711931	2711859	Arg	GCG	0	0	59.1	32.8	26.3	His	76.5	IPD:-7.20
halaJeot1	chr	29	2704533	2704460	Val	TAC	0	0	71.2	43.3	27.9	Val	97.4
halaJeot1	chr	30	2698234	2698161	Phe	GAA	0	0	76.8	50.4	26.4	Phe	107.5
halaJeot1	chr	31	2245243	2245171	Gln	TTG	0	0	69.3	38.1	31.2	Gln	104.1
halaJeot1	chr	32	2230154	2230080	iMet	CAT	0	0	78.8	42	36.8	iMet	117.5
halaJeot1	chr	33	2053163	2053093	Gly	TCC	0	0	83	61.3	21.7	Gly	97.5
halaJeot1	chr	34	2033651	2033579	Arg	CCT	0	0	78.2	53.7	24.5	Arg	88.2
halaJeot1	chr	35	1761080	1761007	Lys	TTT	0	0	81.9	57.2	24.7	Lys	113.7
halaJeot1	chr	36	1756304	1756103	Trp	CCA	1756266	1756139	67.7	44.5	23.2	Trp	112.6	CI
halaJeot1	chr	37	1703373	1703289	Leu	GAG	0	0	73.8	40.3	33.5	Leu	114.9
halaJeot1	chr	38	1630504	1630426	Undet	NNN	0	0	45.3	29.1	16.2	Cys	43.5
halaJeot1	chr	39	1617178	1617096	Ser	GCT	0	0	65.5	38.9	26.6	Ser	85.9
halaJeot1	chr	40	1614726	1614642	Leu	CAG	0	0	66.9	28.2	38.7	Leu	110.2
halaJeot1	chr	41	1570980	1570908	Thr	CGT	0	0	75.2	44.1	31.1	Thr	97.2
halaJeot1	chr	42	971095	971025	Gly	GCC	0	0	68.9	38.2	30.7	Gly	89.3
halaJeot1	chr	43	856579	856509	Gly	CCC	0	0	75.1	52.9	22.2	Gly	93
halaJeot1	chr	44	749315	749168	Met	CAT	749277	749204	67.8	44.9	22.9	Met	112.1	CI
halaJeot1	chr	45	350458	350386	His	GTG	0	0	43.2	14.3	28.9	His	85.2
halaJeot1	chr	46	343747	343675	Pro	TGG	0	0	77.6	53.1	24.5	Pro	108.8
halaJeot1	chr	47	13574	13503	Ala	TGC	0	0	80.9	55.4	25.5	Ala	103.1
halaJeot1	chr	48	9909	9834	Cys	GCA	0	0	70.3	44	26.3	Cys	95.9
halMar1	chrI	1	49406	49490	Ser	GCT	0	0	69.7	40.8	28.9	Ser	86.9
halMar1	chrI	2	51834	51918	Leu	CAG	0	0	66.7	29.1	37.6	Leu	109
halMar1	chrI	3	460958	461031	Arg	CCT	0	0	83.2	62.4	20.8	Arg	88.6
halMar1	chrI	4	641901	641974	Lys	CTT	0	0	89	70.2	18.8	Lys	114.2
halMar1	chrI	5	646395	646575	Trp	CCA	646433	646539	66.5	44.2	22.3	Trp	103.4	CI
halMar1	chrI	6	750998	751082	Leu	TAG	0	0	79	47.4	31.6	Leu	114.8
halMar1	chrI	7	984958	985059	Undet	NNN	0	0	38.1	24.9	13.2	Cys	33.3
halMar1	chrI	8	1197384	1197458	Arg	TCG	0	0	67.6	47.7	19.9	Arg	81.7
halMar1	chrI	9	1302449	1302523	Val	CAC	0	0	61.8	26.8	35	Val	93.9
halMar1	chrI	10	1355959	1356033	Val	GAC	0	0	65.2	31.4	33.8	Val	96
halMar1	chrI	11	1443894	1443965	Gly	GCC	0	0	66.6	35.7	30.9	Gly	85.3
halMar1	chrI	12	1461231	1461375	Met	CAT	1461269	1461339	67.6	44.9	22.7	Met	112.1	CI
halMar1	chrI	13	2051784	2051856	Arg	GCG	0	0	58.4	28.7	29.7	His	69.8	IPD:-1.60
halMar1	chrI	14	2063268	2063341	Val	TAC	0	0	70	47.8	22.2	Val	96
halMar1	chrI	15	2063955	2064028	Phe	GAA	0	0	76.8	50.4	26.4	Phe	107.5
halMar1	chrI	16	2175970	2176042	Asp	GTC	0	0	71	43	28	Asp	105
halMar1	chrI	17	2176094	2176166	Asp	GTC	0	0	71	43	28	Asp	105
halMar1	chrI	18	2220975	2221045	Gly	CCC	0	0	77.7	53.8	23.9	Gly	94.5
halMar1	chrI	19	2436991	2437095	Arg	TCT	2437030	2437059	79.5	55.5	24	Arg	102.1	CI
halMar1	chrI	20	2445667	2445737	His	GTG	0	0	49.5	18.2	31.3	His	84.4
halMar1	chrI	21	2456306	2456378	Pro	TGG	0	0	61.8	34.6	27.2	Pro	87.8
halMar1	chrI	22	2633932	2634003	Ala	TGC	0	0	85.4	63.2	22.2	Ala	108.6
halMar1	chrI	23	2637802	2637877	Cys	GCA	0	0	70.3	44	26.3	Cys	95.9
halMar1	chrI	24	2873004	2873076	Pro	CGG	0	0	68	35.6	32.4	Pro	94
halMar1	chrI	25	2931489	2931562	Ile	GAT	0	0	71.5	48.6	22.9	Ile	102.4
halMar1	chrI	26	3104223	3104297	iMet	CAT	0	0	78.8	42	36.8	iMet	117.5
halMar1	chrI	27	2911451	2911367	Leu	TAA	0	0	79.7	55.6	24.1	Leu	121.5
halMar1	chrI	28	2650861	2650788	Lys	TTT	0	0	79.8	58.5	21.3	Lys	113.1
halMar1	chrI	29	2369936	2369864	Gln	CTG	0	0	53.3	11.8	41.5	Gln	83.7
halMar1	chrI	30	2237596	2237513	Ser	GGA	0	0	68.2	34.8	33.4	Ser	83.4
halMar1	chrI	31	2217640	2217569	Thr	GGT	0	0	71.4	44.7	26.7	Thr	93.3
halMar1	chrI	32	2146679	2146608	Ala	CGC	0	0	76.5	45.5	31	Ala	106.5
halMar1	chrI	33	2046544	2046472	Asn	GTT	0	0	59.9	39.9	20	Asn	100.2
halMar1	chrI	34	2046290	2046216	Ile2	CAT	0	0	82.2	59.3	22.9	Ile2	113.1
halMar1	chrI	35	1945576	1945504	Arg	CCG	0	0	69.6	47.3	22.3	Arg	79.1
halMar1	chrI	36	1796729	1796656	Tyr	GTA	0	0	70.6	33.2	37.4	Tyr	106.9
halMar1	chrI	37	1624366	1624294	Gln	TTG	0	0	70.1	39.7	30.4	Gln	106.9
halMar1	chrI	38	1517540	1517456	Ser	CGA	0	0	71.1	37	34.1	Ser	96.3
halMar1	chrI	39	1263995	1263924	Ala	GGC	0	0	69.1	40.3	28.8	Ala	105.7
halMar1	chrI	40	1247215	1247142	Thr	CGT	0	0	75.1	43.2	31.9	Thr	95.6
halMar1	chrI	41	970207	970133	Glu	TTC	0	0	65.6	39.2	26.4	Glu	115.3
halMar1	chrI	42	921485	921402	Leu	CAA	0	0	83.9	50.4	33.5	Leu	119.5
halMar1	chrI	43	751940	751856	Leu	GAG	0	0	72.8	39.3	33.5	Leu	114.3
halMar1	chrI	44	709124	709050	Glu	CTC	0	0	63.4	29.8	33.6	Glu	107.9
halMar1	chrI	45	533936	533866	Pro	GGG	0	0	53	31.5	21.5	Pro	83.1
halMar1	chrI	46	475693	475623	Gly	TCC	0	0	79.9	60.5	19.4	Gly	95.5
halMar1	chrI	47	99037	98954	Ser	TGA	0	0	66.3	37.6	28.7	Ser	90.6
halMar1	chrI	48	94345	94272	Thr	TGT	0	0	59.8	33.5	26.3	Thr	83.3
halMar1	chrII	1	95036	95109	Lys	TTT	0	0	54.1	36.2	17.9	Lys	69.6
halMar1	plasmid_pNG600	1	50859	50785	Glu	CTC	0	0	43	17.1	25.9	Glu	89.5
haloBori1	chr	1	202002	202074	Gln	CTG	0	0	57.4	19.8	37.6	Gln	88.1
haloBori1	chr	2	304309	304380	Ala	TGC	0	0	77.5	51.9	25.6	Ala	96.9
haloBori1	chr	3	307938	308013	Cys	GCA	0	0	69.1	39.1	30	Cys	95.6
haloBori1	chr	4	422895	422968	Lys	TTT	0	0	79.8	58.5	21.3	Lys	111.1
haloBori1	chr	5	457798	457869	Thr	GGT	0	0	71.4	44.7	26.7	Thr	93.3
haloBori1	chr	6	554795	554867	Pro	CGG	0	0	65.6	33.1	32.5	Pro	93.7
haloBori1	chr	7	708839	708912	Ile	GAT	0	0	81.8	58.2	23.6	Ile	106.2
haloBori1	chr	8	868997	869067	Pro	GGG	0	0	45.7	21.7	24	Pro	74.5
haloBori1	chr	9	1002207	1002281	Val	GAC	0	0	67	29.6	37.4	Val	98.1
haloBori1	chr	10	1166808	1166890	Ser	TGA	0	0	68.5	41.8	26.7	Ser	89.6
haloBori1	chr	11	1175351	1175424	Thr	TGT	0	0	54.5	32.5	22	Thr	78.8
haloBori1	chr	12	1192424	1192498	Glu	TTC	0	0	63.7	35.3	28.4	Glu	110.4
haloBori1	chr	13	1265954	1266043	Glu	TTC	0	0	21.5	18.2	3.3	Glu	22.7
haloBori1	chr	14	1281290	1281373	Leu	CAA	0	0	80.5	54.7	25.8	Leu	117.1
haloBori1	chr	15	1363039	1363113	Glu	CTC	0	0	66.8	37.5	29.3	Glu	107
haloBori1	chr	16	1389653	1389726	Tyr	GTA	0	0	70.7	31.5	39.2	Tyr	105.3
haloBori1	chr	17	1446216	1446289	Lys	CTT	0	0	79.7	52.5	27.2	Lys	111.7
haloBori1	chr	18	1468982	1469066	Leu	TAG	0	0	80.1	48	32.1	Leu	115.5
haloBori1	chr	19	1733175	1733249	Arg	TCG	0	0	72.3	47.1	25.2	Arg	78.8
haloBori1	chr	20	1987201	1987274	Arg	CCT	0	0	82.3	61.5	20.8	Arg	87.9
haloBori1	chr	21	2200419	2200491	Thr	CGT	0	0	75.2	44.1	31.1	Thr	97.2
haloBori1	chr	22	2573373	2573445	Arg	GCG	0	0	55.5	23.4	32.1	Arg	66.9
haloBori1	chr	23	2573943	2574015	Arg	GCG	0	0	55.5	23.4	32.1	Arg	66.9
haloBori1	chr	24	2614551	2614631	Ser	GGA	0	0	82.3	52.6	29.7	Ser	102.3
haloBori1	chr	25	2698262	2698334	Asp	GTC	0	0	71	43	28	Asp	105
haloBori1	chr	26	2698354	2698426	Asp	GTC	0	0	71	43	28	Asp	105
haloBori1	chr	27	2750622	2750694	His	GTG	0	0	50.9	17.7	33.2	His	91.8
haloBori1	chr	28	2758393	2758465	Pro	TGG	0	0	82.9	59.6	23.3	Pro	109.3
haloBori1	chr	29	2679773	2679702	Ala	CGC	0	0	75.1	42.8	32.3	Ala	102.1
haloBori1	chr	30	2601462	2601390	Val	TAC	0	0	68.8	40	28.8	Val	90.2
haloBori1	chr	31	2598591	2598518	Phe	GAA	0	0	76.8	50.4	26.4	Phe	107.5
haloBori1	chr	32	2567781	2567709	Asn	GTT	0	0	73	43.5	29.5	Asn	112.6
haloBori1	chr	33	2567602	2567528	Ile2	CAT	0	0	83.8	59.2	24.6	Ile2	122.6
haloBori1	chr	34	2507433	2507360	Tyr	GTA	0	0	70.7	31.5	39.2	Tyr	105.3
haloBori1	chr	35	2458036	2457952	Ser	CGA	0	0	71.5	43.5	28	Ser	97.2
haloBori1	chr	36	2403479	2403405	iMet	CAT	0	0	81.5	46.3	35.2	iMet	120.3
haloBori1	chr	37	2257469	2257397	Gln	TTG	0	0	69.3	38.1	31.2	Gln	104.1
haloBori1	chr	38	2111710	2111640	Gly	TCC	0	0	83	61.3	21.7	Gly	97.5
haloBori1	chr	39	2000954	2000883	Ala	GGC	0	0	69.1	40.3	28.8	Ala	105.7
haloBori1	chr	40	1870501	1870324	Trp	CCA	1870463	1870360	67.7	44.5	23.2	Trp	114.5	CI
haloBori1	chr	41	1377983	1377912	Ala	TGC	0	0	77.5	51.9	25.6	Ala	96.9
haloBori1	chr	42	1181880	1181782	Undet	NNN	0	0	33.4	21.1	12.3	Cys	31.5
haloBori1	chr	43	1161614	1161530	Ser	GCT	0	0	67.5	43.4	24.1	Ser	86.5
haloBori1	chr	44	1159097	1159013	Leu	CAG	0	0	64.7	29.7	35	Leu	106.5
haloBori1	chr	45	1099965	1099881	Leu	GAG	0	0	71.6	36.9	34.7	Leu	113.9
haloBori1	chr	46	955031	954961	Gly	GCC	0	0	68.9	38.2	30.7	Gly	89.3
haloBori1	chr	47	954237	954167	Gly	GCC	0	0	68.9	38.2	30.7	Gly	89.3
haloBori1	chr	48	839799	839651	Met	CAT	839761	839687	69.3	47	22.3	Met	111.6	CI
haloBori1	chr	49	769424	769350	Val	CAC	0	0	75.7	40.5	35.2	Val	100.1
haloBori1	chr	50	610310	610226	Leu	TAA	0	0	76.4	53.2	23.2	Leu	124.3
haloBori1	chr	51	455171	455101	Gly	CCC	0	0	62.9	36.3	26.6	Gly	80
haloBori1	chr	52	354907	354835	Arg	CCG	0	0	79.2	59.6	19.6	Arg	86.7
haloBori1	chr	53	83043	82970	Arg	TCT	0	0	76.5	58.8	17.7	Arg	94.1
haloHalo1	chr	1	115152	115224	Asn	GTT	0	0	61.8	34.9	26.9	Asn	97.9
haloHalo1	chr	2	115314	115422	Ile2	CAT	115354	115386	73.2	52.4	20.8	Ile2	108.2	CI
haloHalo1	chr	3	167315	167388	Tyr	GTA	0	0	70.6	33.2	37.4	Tyr	103.9
haloHalo1	chr	4	191112	191196	Ser	CGA	0	0	68.4	36.9	31.5	Ser	93.3
haloHalo1	chr	5	409659	409731	Gln	TTG	0	0	68.4	37.2	31.2	Gln	107.5
haloHalo1	chr	6	463914	463988	Arg	TCG	0	0	74.2	51.2	23	Arg	82
haloHalo1	chr	7	593999	594070	Ala	GGC	0	0	73.5	41.6	31.9	Ala	101.8
haloHalo1	chr	8	748778	748851	Lys	CTT	0	0	85.6	64	21.6	Lys	116.9
haloHalo1	chr	9	770516	770691	Trp	CCA	770554	770655	67.1	48.1	19	Trp	113.9	CI
haloHalo1	chr	10	852957	853028	Thr	CGT	0	0	79.7	48.8	30.9	Thr	99.6
haloHalo1	chr	11	860171	860253	Ser	GCT	0	0	78.8	50.9	27.9	Ser	95.6
haloHalo1	chr	12	862573	862657	Leu	CAG	0	0	68	32.3	35.7	Leu	112.4
haloHalo1	chr	13	982991	983065	Glu	TTC	0	0	70	43.6	26.4	Glu	119.6
haloHalo1	chr	14	1228868	1228942	Val	GAC	0	0	69.1	35.6	33.5	Val	100
haloHalo1	chr	15	1279229	1279299	Pro	GGG	0	0	56.1	28.4	27.7	Pro	84.7
haloHalo1	chr	16	1412690	1412763	Ile	GAT	0	0	66	37	29	Ile	91.6
haloHalo1	chr	17	1417310	1417392	Leu	TAA	0	0	78.7	54	24.7	Leu	122.8
haloHalo1	chr	18	1501653	1501724	Thr	GGT	0	0	71.4	44.7	26.7	Thr	93.3
haloHalo1	chr	19	1596638	1596710	His	GTG	0	0	48.7	23.3	25.4	His	87.4
haloHalo1	chr	20	1607319	1607391	Pro	TGG	0	0	69.1	39.7	29.4	Pro	100.5
haloHalo1	chr	21	1877083	1877154	Ala	TGC	0	0	78.7	53.2	25.5	Ala	102.3
haloHalo1	chr	22	1880755	1880830	Cys	GCA	0	0	73.3	46.8	26.5	Cys	98.9
haloHalo1	chr	23	1917362	1917434	Arg	CCG	0	0	76.1	52.9	23.2	Arg	84.7
haloHalo1	chr	24	1926731	1926802	Ala	CGC	0	0	79.4	47	32.4	Ala	107.6
haloHalo1	chr	25	2002466	2002538	Asp	GTC	0	0	69	39.3	29.7	Asp	102.8
haloHalo1	chr	26	1984312	1984241	Ala	CGC	0	0	79.4	47	32.4	Ala	107.6
haloHalo1	chr	27	1882136	1882063	Lys	TTT	0	0	86.7	59.8	26.9	Lys	114.5
haloHalo1	chr	28	1838642	1838568	Arg	TCT	0	0	78.4	59.9	18.5	Arg	87.2
haloHalo1	chr	29	1776951	1776879	Gln	CTG	0	0	53.8	13.4	40.4	Gln	90
haloHalo1	chr	30	1542102	1542021	Ser	GGA	0	0	63.8	42.5	21.3	Ser	86.3
haloHalo1	chr	31	1499274	1499204	Gly	CCC	0	0	73.9	48.5	25.4	Gly	95.1
haloHalo1	chr	32	1461208	1461136	Pro	CGG	0	0	65.6	33.1	32.5	Pro	93.7
haloHalo1	chr	33	1257929	1257859	Gly	GCC	0	0	68.9	38.2	30.7	Gly	89.3
haloHalo1	chr	34	1218666	1218509	Met	CAT	1218628	1218545	72.5	49.7	22.8	Met	111.4	CI
haloHalo1	chr	35	1154096	1154022	Val	CAC	0	0	71.5	39.5	32	Val	97.4
haloHalo1	chr	36	1107813	1107729	Leu	GAG	0	0	74.1	40.6	33.5	Leu	112.9
haloHalo1	chr	37	1036310	1036227	Leu	TAG	0	0	81.8	49.2	32.6	Leu	108
haloHalo1	chr	38	1028480	1028396	Leu	CAA	0	0	76.7	45.1	31.6	Leu	123.7
haloHalo1	chr	39	990847	990773	Glu	CTC	0	0	61.8	29.8	32	Glu	107.3
haloHalo1	chr	40	920358	920276	Ser	TGA	0	0	68.3	41.4	26.9	Ser	94.4
haloHalo1	chr	41	916381	916308	Thr	TGT	0	0	55	27.9	27.1	Thr	80.6
haloHalo1	chr	42	620533	620463	Gly	TCC	0	0	80.6	61.2	19.4	Gly	94.8
haloHalo1	chr	43	602997	602925	Arg	CCT	0	0	74	46.9	27.1	Arg	82.3
haloHalo1	chr	44	430222	430148	iMet	CAT	0	0	81.5	46.3	35.2	iMet	120.3
haloHalo1	chr	45	110618	110546	Arg	GCG	0	0	57.7	27.1	30.6	Arg	65.8
haloHalo1	chr	46	103431	103358	Val	TAC	0	0	73.7	45.8	27.9	Val	95.8
haloHalo1	chr	47	95300	95227	Phe	GAA	0	0	73.1	49.9	23.2	Phe	106.2
haloHisp1	chrI	1	22451	22555	Arg	TCT	22490	22519	79.5	55.5	24	Arg	102.1	CI
haloHisp1	chrI	2	31434	31504	His	GTG	0	0	49.5	18.2	31.3	His	84.4
haloHisp1	chrI	3	42055	42127	Pro	TGG	0	0	61.8	34.6	27.2	Pro	87.8
haloHisp1	chrI	4	214741	214812	Ala	TGC	0	0	85.4	63.2	22.2	Ala	108.6
haloHisp1	chrI	5	218586	218661	Cys	GCA	0	0	70.3	44	26.3	Cys	95.9
haloHisp1	chrI	6	469477	469549	Pro	CGG	0	0	68	35.6	32.4	Pro	94
haloHisp1	chrI	7	522276	522349	Ile	GAT	0	0	71.5	48.6	22.9	Ile	102.4
haloHisp1	chrI	8	696136	696210	iMet	CAT	0	0	78.8	42	36.8	iMet	117.5
haloHisp1	chrI	9	772576	772660	Ser	GCT	0	0	69.7	40.8	28.9	Ser	86.9
haloHisp1	chrI	10	775004	775088	Leu	CAG	0	0	66.7	29.1	37.6	Leu	109
haloHisp1	chrI	11	1041475	1041545	Gly	TCC	0	0	79.9	60.5	19.4	Gly	95.5
haloHisp1	chrI	12	1337125	1337198	Lys	CTT	0	0	89	70.2	18.8	Lys	114.2
haloHisp1	chrI	13	1342627	1342807	Trp	CCA	1342665	1342771	66.5	44.2	22.3	Trp	103.4	CI
haloHisp1	chrI	14	1440045	1440129	Leu	TAG	0	0	79	47.4	31.6	Leu	114.8
haloHisp1	chrI	15	1657517	1657618	Undet	NNN	0	0	38.5	24.9	13.6	Cys	36.9
haloHisp1	chrI	16	1872851	1872925	Arg	TCG	0	0	67.6	47.7	19.9	Arg	81.7
haloHisp1	chrI	17	1974931	1975005	Val	CAC	0	0	61.8	26.8	35	Val	93.9
haloHisp1	chrI	18	2021077	2021151	Val	GAC	0	0	65.2	31.4	33.8	Val	96
haloHisp1	chrI	19	2082326	2082397	Gly	GCC	0	0	66.6	35.7	30.9	Gly	85.3
haloHisp1	chrI	20	2099972	2100116	Met	CAT	2100010	2100080	67.6	44.9	22.7	Met	112.1	CI
haloHisp1	chrI	21	2657617	2657689	Arg	GCG	0	0	58.4	28.7	29.7	His	69.8	IPD:-1.60
haloHisp1	chrI	22	2671322	2671395	Val	TAC	0	0	70	47.8	22.2	Val	96
haloHisp1	chrI	23	2672031	2672104	Phe	GAA	0	0	76.8	50.4	26.4	Phe	107.5
haloHisp1	chrI	24	2759691	2759763	Asp	GTC	0	0	71	43	28	Asp	105
haloHisp1	chrI	25	2759815	2759887	Asp	GTC	0	0	71	43	28	Asp	105
haloHisp1	chrI	26	2804639	2804709	Gly	CCC	0	0	77.7	53.8	23.9	Gly	94.5
haloHisp1	chrI	27	2955475	2955403	Gln	CTG	0	0	51.1	9.7	41.4	Gln	79.7
haloHisp1	chrI	28	2821881	2821800	Ser	GGA	0	0	73.2	42	31.2	Ser	93.7
haloHisp1	chrI	29	2801301	2801230	Thr	GGT	0	0	71.4	44.7	26.7	Thr	93.3
haloHisp1	chrI	30	2730360	2730289	Ala	CGC	0	0	76.5	45.5	31	Ala	106.5
haloHisp1	chrI	31	2652340	2652268	Asn	GTT	0	0	59.9	39.9	20	Asn	100.2
haloHisp1	chrI	32	2652083	2652009	Ile2	CAT	0	0	82.2	59.3	22.9	Ile2	113.1
haloHisp1	chrI	33	2569919	2569847	Arg	CCG	0	0	69.6	47.3	22.3	Arg	79.1
haloHisp1	chrI	34	2432685	2432612	Tyr	GTA	0	0	70.6	33.2	37.4	Tyr	106.9
haloHisp1	chrI	35	2264412	2264340	Gln	TTG	0	0	70.1	39.7	30.4	Gln	106.9
haloHisp1	chrI	36	2152083	2151999	Ser	CGA	0	0	71.1	37	34.1	Ser	96.3
haloHisp1	chrI	37	1937115	1937044	Ala	GGC	0	0	69.1	40.3	28.8	Ala	105.7
haloHisp1	chrI	38	1909928	1909855	Thr	CGT	0	0	75.1	43.2	31.9	Thr	95.6
haloHisp1	chrI	39	1638003	1637929	Glu	TTC	0	0	65.6	39.2	26.4	Glu	115.3
haloHisp1	chrI	40	1636195	1636140	Undet	NNN	0	0	24.9	11.5	13.4	Glu	18
haloHisp1	chrI	41	1592281	1592198	Leu	CAA	0	0	83.9	50.4	33.5	Leu	119.5
haloHisp1	chrI	42	1440915	1440831	Leu	GAG	0	0	72.8	39.3	33.5	Leu	114.3
haloHisp1	chrI	43	1399174	1399100	Glu	CTC	0	0	63.4	29.8	33.6	Glu	107.9
haloHisp1	chrI	44	1227605	1227535	Pro	GGG	0	0	53.3	32.2	21.1	Pro	82.8
haloHisp1	chrI	45	1056968	1056895	Arg	CCT	0	0	83.2	62.4	20.8	Arg	88.6
haloHisp1	chrI	46	818222	818139	Ser	TGA	0	0	66.3	37.6	28.7	Ser	90.6
haloHisp1	chrI	47	813533	813460	Thr	TGT	0	0	59.8	33.5	26.3	Thr	83.3
haloHisp1	chrI	48	501070	500986	Leu	TAA	0	0	79.7	55.6	24.1	Leu	121.5
haloHisp1	chrI	49	229014	228941	Lys	TTT	0	0	79.8	58.5	21.3	Lys	113.1
haloHisp_N601	chr1	1	22451	22555	Arg	TCT	22490	22519	79.5	55.5	24	Arg	102.1	CI
haloHisp_N601	chr1	2	43835	43905	His	GTG	0	0	49.5	18.2	31.3	His	84.4
haloHisp_N601	chr1	3	54456	54528	Pro	TGG	0	0	61.8	34.6	27.2	Pro	87.8
haloHisp_N601	chr1	4	227142	227213	Ala	TGC	0	0	85.4	63.2	22.2	Ala	108.6
haloHisp_N601	chr1	5	230987	231062	Cys	GCA	0	0	70.3	44	26.3	Cys	95.9
haloHisp_N601	chr1	6	481878	481950	Pro	CGG	0	0	68	35.6	32.4	Pro	94
haloHisp_N601	chr1	7	534677	534750	Ile	GAT	0	0	71.5	48.6	22.9	Ile	102.4
haloHisp_N601	chr1	8	708537	708611	iMet	CAT	0	0	78.8	42	36.8	iMet	117.5
haloHisp_N601	chr1	9	786411	786495	Ser	GCT	0	0	69.7	40.8	28.9	Ser	86.9
haloHisp_N601	chr1	10	788839	788923	Leu	CAG	0	0	66.7	29.1	37.6	Leu	109
haloHisp_N601	chr1	11	1055309	1055379	Gly	TCC	0	0	79.9	60.5	19.4	Gly	95.5
haloHisp_N601	chr1	12	1348558	1348631	Lys	CTT	0	0	89	70.2	18.8	Lys	114.2
haloHisp_N601	chr1	13	1354060	1354240	Trp	CCA	1354098	1354204	66.5	44.2	22.3	Trp	103.4	CI
haloHisp_N601	chr1	14	1451478	1451562	Leu	TAG	0	0	79	47.4	31.6	Leu	114.8
haloHisp_N601	chr1	15	1668950	1669051	Undet	NNN	0	0	38.5	24.9	13.6	Cys	36.9
haloHisp_N601	chr1	16	1884284	1884358	Arg	TCG	0	0	67.6	47.7	19.9	Arg	81.7
haloHisp_N601	chr1	17	1986364	1986438	Val	CAC	0	0	61.8	26.8	35	Val	93.9
haloHisp_N601	chr1	18	2032510	2032584	Val	GAC	0	0	65.2	31.4	33.8	Val	96
haloHisp_N601	chr1	19	2093759	2093830	Gly	GCC	0	0	66.6	35.7	30.9	Gly	85.3
haloHisp_N601	chr1	20	2111405	2111549	Met	CAT	2111443	2111513	67.6	44.9	22.7	Met	112.1	CI
haloHisp_N601	chr1	21	2669050	2669122	Arg	GCG	0	0	58.4	28.7	29.7	His	69.8	IPD:-1.60
haloHisp_N601	chr1	22	2682755	2682828	Val	TAC	0	0	70	47.8	22.2	Val	96
haloHisp_N601	chr1	23	2683464	2683537	Phe	GAA	0	0	76.8	50.4	26.4	Phe	107.5
haloHisp_N601	chr1	24	2771124	2771196	Asp	GTC	0	0	71	43	28	Asp	105
haloHisp_N601	chr1	25	2771248	2771320	Asp	GTC	0	0	71	43	28	Asp	105
haloHisp_N601	chr1	26	2816073	2816143	Gly	CCC	0	0	77.7	53.8	23.9	Gly	94.5
haloHisp_N601	chr1	27	2966912	2966840	Gln	CTG	0	0	51.1	9.7	41.4	Gln	79.7
haloHisp_N601	chr1	28	2833315	2833234	Ser	GGA	0	0	73.2	42	31.2	Ser	93.7
haloHisp_N601	chr1	29	2812735	2812664	Thr	GGT	0	0	71.4	44.7	26.7	Thr	93.3
haloHisp_N601	chr1	30	2741793	2741722	Ala	CGC	0	0	76.5	45.5	31	Ala	106.5
haloHisp_N601	chr1	31	2663773	2663701	Asn	GTT	0	0	59.9	39.9	20	Asn	100.2
haloHisp_N601	chr1	32	2663516	2663442	Ile2	CAT	0	0	82.2	59.3	22.9	Ile2	113.1
haloHisp_N601	chr1	33	2581352	2581280	Arg	CCG	0	0	69.6	47.3	22.3	Arg	79.1
haloHisp_N601	chr1	34	2444118	2444045	Tyr	GTA	0	0	70.6	33.2	37.4	Tyr	106.9
haloHisp_N601	chr1	35	2275845	2275773	Gln	TTG	0	0	70.1	39.7	30.4	Gln	106.9
haloHisp_N601	chr1	36	2163516	2163432	Ser	CGA	0	0	71.1	37	34.1	Ser	96.3
haloHisp_N601	chr1	37	1948548	1948477	Ala	GGC	0	0	69.1	40.3	28.8	Ala	105.7
haloHisp_N601	chr1	38	1921361	1921288	Thr	CGT	0	0	75.1	43.2	31.9	Thr	95.6
haloHisp_N601	chr1	39	1649436	1649362	Glu	TTC	0	0	65.6	39.2	26.4	Glu	115.3
haloHisp_N601	chr1	40	1647628	1647573	Undet	NNN	0	0	24.9	11.5	13.4	Glu	18
haloHisp_N601	chr1	41	1603714	1603631	Leu	CAA	0	0	83.9	50.4	33.5	Leu	119.5
haloHisp_N601	chr1	42	1452348	1452264	Leu	GAG	0	0	72.8	39.3	33.5	Leu	114.3
haloHisp_N601	chr1	43	1410607	1410533	Glu	CTC	0	0	63.4	29.8	33.6	Glu	107.9
haloHisp_N601	chr1	44	1239038	1238968	Pro	GGG	0	0	53.3	32.2	21.1	Pro	82.8
haloHisp_N601	chr1	45	1070802	1070729	Arg	CCT	0	0	83.2	62.4	20.8	Arg	88.6
haloHisp_N601	chr1	46	832056	831973	Ser	TGA	0	0	66.3	37.6	28.7	Ser	90.6
haloHisp_N601	chr1	47	827367	827294	Thr	TGT	0	0	59.8	33.5	26.3	Thr	83.3
haloHisp_N601	chr1	48	513471	513387	Leu	TAA	0	0	79.7	55.6	24.1	Leu	121.5
haloHisp_N601	chr1	49	241415	241342	Lys	TTT	0	0	79.8	58.5	21.3	Lys	113.1
haloLacu1	chr1	1	22224	22295	Ala	TGC	0	0	77.3	48.6	28.7	Ala	101.3
haloLacu1	chr1	2	25892	25967	Cys	GCA	0	0	69.1	42.9	26.2	Cys	93.4
haloLacu1	chr1	3	114519	114591	Asp	GTC	0	0	71	43	28	Asp	105
haloLacu1	chr1	4	114621	114693	Asp	GTC	0	0	71	43	28	Asp	105
haloLacu1	chr1	5	118230	118302	Arg	GCG	0	0	58.8	29.3	29.5	His	73	IPD:-4.20
haloLacu1	chr1	6	376155	376226	Ala	CGC	0	0	77.3	45.1	32.2	Ala	102.9
haloLacu1	chr1	7	502186	502258	Gln	TTG	0	0	69.3	38.1	31.2	Gln	104.1
haloLacu1	chr1	8	604795	604879	Ser	CGA	0	0	72.2	45	27.2	Ser	96.2
haloLacu1	chr1	9	750728	750800	Thr	CGT	0	0	71.6	47	24.6	Thr	96.7
haloLacu1	chr1	10	756257	756327	Phe	GAA	0	0	63.2	34.4	28.8	Phe	69.7
haloLacu1	chr1	11	912731	912802	Ala	GGC	0	0	74.6	43.5	31.1	Ala	99.9
haloLacu1	chr1	12	1037523	1037607	Leu	TAG	0	0	76.1	42.3	33.8	Leu	109.4
haloLacu1	chr1	13	1222533	1222707	Trp	CCA	1222571	1222671	67.5	50.2	17.3	Trp	113.9	CI
haloLacu1	chr1	14	1566519	1566629	Glu	TTC	1566559	1566594	62	35.7	26.3	Glu	119.6	CI
haloLacu1	chr1	15	1580597	1580670	Thr	TGT	0	0	50.4	29.8	20.6	Thr	73.1
haloLacu1	chr1	16	1609541	1609613	Pro	CGG	0	0	64.7	31.4	33.3	Pro	91.8
haloLacu1	chr1	17	1661585	1661659	Val	GAC	0	0	67.8	30.4	37.4	Val	94.9
haloLacu1	chr1	18	1831915	1832000	Ser	GCT	0	0	69.5	40.1	29.4	Ser	88.3
haloLacu1	chr1	19	1834424	1834508	Leu	CAG	0	0	67.4	28.7	38.7	Leu	107.1
haloLacu1	chr1	20	1861772	1861846	Arg	TCT	0	0	86.1	59	27.1	Arg	99.8
haloLacu1	chr1	21	1885479	1885563	Leu	TAA	0	0	84.7	57.3	27.4	Leu	124.2
haloLacu1	chr1	22	2179743	2179814	Thr	GGT	0	0	74.5	50.2	24.3	Thr	95.2
haloLacu1	chr1	23	2216967	2217120	Met	CAT	2217005	2217084	68.6	46.6	22	Met	100.8	CI
haloLacu1	chr1	24	2220742	2220816	Glu	CTC	0	0	67.6	38.9	28.7	Glu	102.8
haloLacu1	chr1	25	2347859	2347933	Val	CAC	0	0	75.7	40.5	35.2	Val	103.3
haloLacu1	chr1	26	2430648	2430718	Gly	GCC	0	0	67.4	35.7	31.7	Gly	83.9
haloLacu1	chr1	27	2504675	2504748	Val	TAC	0	0	72	46.3	25.7	Val	92.3
haloLacu1	chr1	28	2697409	2697337	Gln	CTG	0	0	54.8	13.3	41.5	Gln	83.8
haloLacu1	chr1	29	2667224	2667152	Arg	CCG	0	0	81.1	60.2	20.9	Arg	89.3
haloLacu1	chr1	30	2648384	2648311	Lys	TTT	0	0	82.9	63.8	19.1	Lys	110.5
haloLacu1	chr1	31	2574705	2574622	Leu	CAA	0	0	80.7	54.1	26.6	Leu	114.4
haloLacu1	chr1	32	2178164	2178094	Gly	GCC	0	0	67.4	35.7	31.7	Gly	83.9
haloLacu1	chr1	33	1828511	1828441	Pro	GGG	0	0	51.5	23.5	28	Pro	78.4
haloLacu1	chr1	34	1817469	1817397	His	GTG	0	0	50	16.7	33.3	His	90.5
haloLacu1	chr1	35	1791079	1791006	Lys	CTT	0	0	80.8	59.1	21.7	Lys	111.7
haloLacu1	chr1	36	1777896	1777822	Arg	TCG	0	0	73.2	50.2	23	Arg	80.8
haloLacu1	chr1	37	1752504	1752431	Tyr	GTA	0	0	70.8	33.4	37.4	Tyr	105.7
haloLacu1	chr1	38	1684941	1684871	Gly	CCC	0	0	69.3	38.9	30.4	Gly	88.3
haloLacu1	chr1	39	1672484	1672401	Ser	TGA	0	0	67.2	38.5	28.7	Ser	93.4
haloLacu1	chr1	40	1538479	1538408	Ala	TGC	0	0	77.3	48.6	28.7	Ala	101.3
haloLacu1	chr1	41	1482122	1482038	Leu	GAG	0	0	72	37.4	34.6	Leu	110.7
haloLacu1	chr1	42	1377812	1377739	Ile	GAT	0	0	79.9	55.6	24.3	Ile	107.9
haloLacu1	chr1	43	1018547	1018477	Gly	TCC	0	0	85.1	63.5	21.6	Gly	99.8
haloLacu1	chr1	44	979257	979185	Arg	CCT	0	0	76.7	59.4	17.3	Arg	84.7
haloLacu1	chr1	45	817475	817401	iMet	CAT	0	0	81.5	46.3	35.2	iMet	120.3
haloLacu1	chr1	46	438583	438502	Ser	GGA	0	0	77.2	46.7	30.5	Ser	99.5
haloLacu1	chr1	47	359589	359517	Asn	GTT	0	0	73.4	40.9	32.5	Asn	110.2
haloLacu1	chr1	48	359378	359304	Ile2	CAT	0	0	75.6	43.3	32.3	Ile2	101.8
haloLacu1	chr1	49	56762	56692	Pro	TGG	0	0	78.1	54.8	23.3	Pro	93.6
haloLacu1	chr1	50	56354	56281	Phe	GAA	0	0	69.4	38.1	31.3	Phe	100.4
haloLacu1	chr2	1	162935	163006	Ala	TGC	0	0	77.3	48.6	28.7	Ala	101.3
haloLars_XH_48	chr	1	131766	131840	Arg	TCT	0	0	84.5	61.2	23.3	Arg	100.2
haloLars_XH_48	chr	2	178740	178812	Pro	TGG	0	0	76.9	50.4	26.5	Pro	105.8
haloLars_XH_48	chr	3	198955	199061	Ile2	CAT	198994	199025	75.9	51.4	24.5	Ile2	122.6	CI
haloLars_XH_48	chr	4	261751	261824	Val	TAC	0	0	72.3	47.6	24.7	Val	96.8
haloLars_XH_48	chr	5	262854	262927	Phe	GAA	0	0	76.8	50.4	26.4	Phe	107.5
haloLars_XH_48	chr	6	301397	301469	Arg	GCG	0	0	53.6	26.7	26.9	His	66	IPD:-1.10
haloLars_XH_48	chr	7	331856	331939	Leu	TAA	0	0	74.1	46.4	27.7	Leu	110.7
haloLars_XH_48	chr	8	655289	655361	Pro	CGG	0	0	65.6	33.1	32.5	Pro	93.7
haloLars_XH_48	chr	9	831822	831894	Gln	TTG	0	0	59.5	21.2	38.3	Gln	102.7
haloLars_XH_48	chr	10	856514	856586	Arg	CCT	0	0	69.6	52.4	17.2	Arg	79.3
haloLars_XH_48	chr	11	970563	970633	Gly	TCC	0	0	81	55.6	25.4	Gly	95.3
haloLars_XH_48	chr	12	984813	984887	Arg	TCG	0	0	65	47.5	17.5	Arg	75.9
haloLars_XH_48	chr	13	1140060	1140141	Ser	TGA	0	0	71.2	45.3	25.9	Ser	96.3
haloLars_XH_48	chr	14	1153938	1154011	Thr	TGT	0	0	42.8	23.9	18.9	Thr	61.7
haloLars_XH_48	chr	15	1185355	1185428	Lys	CTT	0	0	80.2	54.4	25.8	Lys	114.5
haloLars_XH_48	chr	16	1412983	1413054	Ala	TGC	0	0	76.9	50.8	26.1	Ala	101.3
haloLars_XH_48	chr	17	1621338	1621412	Glu	TTC	0	0	73.4	44.1	29.3	Glu	124.1
haloLars_XH_48	chr	18	1677069	1677151	Ser	GCT	0	0	71.6	39.7	31.9	Ser	90.4
haloLars_XH_48	chr	19	1679543	1679627	Leu	CAG	0	0	66.9	28.2	38.7	Leu	110.2
haloLars_XH_48	chr	20	1700898	1700972	Glu	CTC	0	0	69.1	36.8	32.3	Glu	111.2
haloLars_XH_48	chr	21	1743531	1743615	Ser	CGA	0	0	66.8	35.6	31.2	Ser	93.7
haloLars_XH_48	chr	22	1786706	1786881	Trp	CCA	1786744	1786845	71.6	48.9	22.7	Trp	113.2	CI
haloLars_XH_48	chr	23	1844525	1844609	Leu	GAG	0	0	73.8	40.3	33.5	Leu	114.9
haloLars_XH_48	chr	24	2000711	2000863	Met	CAT	2000749	2000827	67.6	44.8	22.8	Met	112.1	CI
haloLars_XH_48	chr	25	2040402	2040475	Tyr	GTA	0	0	70.6	33.2	37.4	Tyr	103.9
haloLars_XH_48	chr	26	2214574	2214654	Ser	GGA	0	0	71.6	40	31.6	Ser	89.8
haloLars_XH_48	chr	27	2550146	2550219	Lys	TTT	0	0	80.5	55.8	24.7	Lys	114.6
haloLars_XH_48	chr	28	2739498	2739570	Gln	CTG	0	0	46.6	18.2	28.4	Gln	78.4
haloLars_XH_48	chr	29	2554952	2554881	Ala	TGC	0	0	76.9	50.8	26.1	Ala	101.3
haloLars_XH_48	chr	30	2551348	2551273	Cys	GCA	0	0	70.3	44	26.3	Cys	95.9
haloLars_XH_48	chr	31	2376356	2376285	Ala	CGC	0	0	77.2	44.8	32.4	Ala	106.8
haloLars_XH_48	chr	32	2027144	2027070	Val	CAC	0	0	60.8	22	38.8	Val	93.5
haloLars_XH_48	chr	33	2018182	2018112	Pro	GGG	0	0	48.2	23	25.2	Pro	76.5
haloLars_XH_48	chr	34	1978709	1978639	Gly	GCC	0	0	65.3	31.4	33.9	Gly	88.1
haloLars_XH_48	chr	35	1964154	1964070	Leu	TAG	0	0	79.9	48.8	31.1	Leu	114.3
haloLars_XH_48	chr	36	1822926	1822852	Val	GAC	0	0	67	29.6	37.4	Val	98.1
haloLars_XH_48	chr	37	1527523	1527441	Leu	CAA	0	0	72	45.3	26.7	Leu	113.1
haloLars_XH_48	chr	38	931204	931133	Ala	GGC	0	0	72.4	43.7	28.7	Ala	107
haloLars_XH_48	chr	39	692717	692644	Thr	CGT	0	0	75.1	43.2	31.9	Thr	98.6
haloLars_XH_48	chr	40	648673	648599	iMet	CAT	0	0	78.8	42	36.8	iMet	117.5
haloLars_XH_48	chr	41	296492	296389	Asn	GTT	296455	296425	53.1	26	27.1	Asn	104	CI
haloLars_XH_48	chr	42	287622	287551	Thr	GGT	0	0	71.4	44.6	26.8	Thr	93.3
haloLars_XH_48	chr	43	279743	279671	His	GTG	0	0	45.5	15.2	30.3	His	85.1
haloLars_XH_48	chr	44	220298	220197	Thr	GGT	0	0	30.3	25.8	4.5	Ala	23.9	IPD:-1.60,trunc_end:8
haloLars_XH_48	chr	45	160809	160736	Ile	GAT	0	0	59.6	31.8	27.8	Ile	91.5
haloLars_XH_48	chr	46	89018	88946	Asp	GTC	0	0	64.8	41.8	23	Asp	101.4
haloLars_XH_48	chr	47	88534	88462	Asp	GTC	0	0	64.8	41.8	23	Asp	101.4
haloLars_XH_48	chr	48	69968	69882	Undet	NNN	0	0	42.6	23.9	18.7	Gly	35
haloMedi_ATCC33500_CGMCC_1_208	chr	1	11583	11655	Gln	CTG	0	0	53.8	13	40.8	Gln	83.1
haloMedi_ATCC33500_CGMCC_1_208	chr	2	136073	136146	Arg	TCT	0	0	85	65.1	19.9	Arg	99.4
haloMedi_ATCC33500_CGMCC_1_208	chr	3	327612	327683	Ala	CGC	0	0	75.1	42.8	32.3	Ala	102.1
haloMedi_ATCC33500_CGMCC_1_208	chr	4	455785	455888	Asn	GTT	455822	455852	68.8	43.1	25.7	Asn	115.6	CI
haloMedi_ATCC33500_CGMCC_1_208	chr	5	456016	456119	Asn	GTT	456053	456083	68.8	42.9	25.9	Asn	115.6	CI
haloMedi_ATCC33500_CGMCC_1_208	chr	6	456219	456293	Ile2	CAT	0	0	77.2	52.5	24.7	Ile2	110.7
haloMedi_ATCC33500_CGMCC_1_208	chr	7	522083	522157	iMet	CAT	0	0	81.5	46.3	35.2	iMet	120.3
haloMedi_ATCC33500_CGMCC_1_208	chr	8	528867	528940	Tyr	GTA	0	0	70.7	31.5	39.2	Tyr	105.3
haloMedi_ATCC33500_CGMCC_1_208	chr	9	581208	581292	Ser	CGA	0	0	71.5	43.5	28	Ser	97.2
haloMedi_ATCC33500_CGMCC_1_208	chr	10	628926	629000	iMet	CAT	0	0	81.5	46.3	35.2	iMet	120.3
haloMedi_ATCC33500_CGMCC_1_208	chr	11	788052	788155	Gln	TTG	788090	788120	63.6	34.1	29.5	Gln	105.6	CI
haloMedi_ATCC33500_CGMCC_1_208	chr	12	1103584	1103655	Ala	GGC	0	0	69.1	40.3	28.8	Ala	105.7
haloMedi_ATCC33500_CGMCC_1_208	chr	13	1104454	1104525	Ala	GGC	0	0	69.1	40.3	28.8	Ala	105.7
haloMedi_ATCC33500_CGMCC_1_208	chr	14	1221655	1221831	Trp	CCA	1221693	1221795	67.5	48.6	18.9	Trp	112.6	CI
haloMedi_ATCC33500_CGMCC_1_208	chr	15	1747445	1747516	Ala	TGC	0	0	76.9	50.8	26.1	Ala	101.3
haloMedi_ATCC33500_CGMCC_1_208	chr	16	1876491	1876575	Ser	GCT	0	0	71.2	43.3	27.9	Ser	88.8
haloMedi_ATCC33500_CGMCC_1_208	chr	17	1878946	1879030	Leu	CAG	0	0	62.3	27.5	34.8	Leu	105.5
haloMedi_ATCC33500_CGMCC_1_208	chr	18	1931600	1931684	Leu	GAG	0	0	72	37.4	34.6	Leu	110.7
haloMedi_ATCC33500_CGMCC_1_208	chr	19	2131859	2131929	Pro	GGG	0	0	45.7	21.7	24	Pro	74.5
haloMedi_ATCC33500_CGMCC_1_208	chr	20	2249673	2249747	Val	CAC	0	0	68.9	29.8	39.1	Val	100.4
haloMedi_ATCC33500_CGMCC_1_208	chr	21	2370349	2370433	Leu	TAA	0	0	83.9	55.3	28.6	Leu	121.6
haloMedi_ATCC33500_CGMCC_1_208	chr	22	2700575	2700645	Gly	CCC	0	0	78.4	54.6	23.8	Gly	92.5
haloMedi_ATCC33500_CGMCC_1_208	chr	23	2783113	2783185	Arg	CCG	0	0	79.2	59.6	19.6	Arg	86.7
haloMedi_ATCC33500_CGMCC_1_208	chr	24	2840053	2839982	Ala	TGC	0	0	76.9	50.8	26.1	Ala	101.3
haloMedi_ATCC33500_CGMCC_1_208	chr	25	2836430	2836355	Cys	GCA	0	0	68.2	41.9	26.3	Cys	92
haloMedi_ATCC33500_CGMCC_1_208	chr	26	2736579	2736506	Lys	TTT	0	0	76.2	51.7	24.5	Lys	109.5
haloMedi_ATCC33500_CGMCC_1_208	chr	27	2698021	2697934	Thr	GGT	0	0	62.4	27.7	34.7	Thr	44.6
haloMedi_ATCC33500_CGMCC_1_208	chr	28	2695416	2695345	Thr	GGT	0	0	78.8	58.4	20.4	Thr	99.2
haloMedi_ATCC33500_CGMCC_1_208	chr	29	2584671	2584599	Pro	CGG	0	0	68.6	38.4	30.2	Pro	95.9
haloMedi_ATCC33500_CGMCC_1_208	chr	30	2284809	2284736	Ile	GAT	0	0	81.8	58.2	23.6	Ile	106.2
haloMedi_ATCC33500_CGMCC_1_208	chr	31	2176106	2176032	Val	GAC	0	0	67	29.6	37.4	Val	98.1
haloMedi_ATCC33500_CGMCC_1_208	chr	32	2175985	2175911	Val	GAC	0	0	67	29.6	37.4	Val	98.1
haloMedi_ATCC33500_CGMCC_1_208	chr	33	2108920	2108772	Met	CAT	2108882	2108808	69.5	47.3	22.2	Met	111.6	CI
haloMedi_ATCC33500_CGMCC_1_208	chr	34	2068242	2068172	Gly	GCC	0	0	68.9	38.2	30.7	Gly	89.3
haloMedi_ATCC33500_CGMCC_1_208	chr	35	2068159	2068089	Gly	GCC	0	0	69	38.2	30.8	Gly	90.3
haloMedi_ATCC33500_CGMCC_1_208	chr	36	1865779	1865696	Ser	TGA	0	0	76.8	42.8	34	Ser	92.5
haloMedi_ATCC33500_CGMCC_1_208	chr	37	1856379	1856306	Thr	TGT	0	0	49.6	20.1	29.5	Thr	72
haloMedi_ATCC33500_CGMCC_1_208	chr	38	1844333	1844259	Glu	TTC	0	0	65.6	39.2	26.4	Glu	115.3
haloMedi_ATCC33500_CGMCC_1_208	chr	39	1828792	1828709	Leu	CAA	0	0	81.5	57.4	24.1	Leu	114.5
haloMedi_ATCC33500_CGMCC_1_208	chr	40	1757655	1757581	Glu	CTC	0	0	61.2	27.6	33.6	Glu	102.8
haloMedi_ATCC33500_CGMCC_1_208	chr	41	1737873	1737800	Tyr	GTA	0	0	70.7	31.5	39.2	Tyr	105.3
haloMedi_ATCC33500_CGMCC_1_208	chr	42	1692536	1692463	Lys	CTT	0	0	78.5	53.7	24.8	Lys	108.1
haloMedi_ATCC33500_CGMCC_1_208	chr	43	1672407	1672325	Leu	TAG	0	0	70.5	40	30.5	Leu	99.5
haloMedi_ATCC33500_CGMCC_1_208	chr	44	1415310	1415236	Arg	TCG	0	0	70	51	19	Arg	76
haloMedi_ATCC33500_CGMCC_1_208	chr	45	1116892	1116820	Arg	CCT	0	0	74.1	54.5	19.6	Arg	82.8
haloMedi_ATCC33500_CGMCC_1_208	chr	46	980810	980740	Gly	TCC	0	0	64.3	42.2	22.1	Gly	75.4
haloMedi_ATCC33500_CGMCC_1_208	chr	47	885992	885920	Thr	CGT	0	0	75.2	44.1	31.1	Thr	97.2
haloMedi_ATCC33500_CGMCC_1_208	chr	48	450296	450224	Arg	GCG	0	0	60.7	26	34.7	His	73.5	IPD:-2.80
haloMedi_ATCC33500_CGMCC_1_208	chr	49	440403	440330	Val	TAC	0	0	71.2	48.8	22.4	Val	98.6
haloMedi_ATCC33500_CGMCC_1_208	chr	50	438777	438704	Phe	GAA	0	0	76.8	50.4	26.4	Phe	107.5
haloMedi_ATCC33500_CGMCC_1_208	chr	51	425932	425859	Phe	GAA	0	0	76.8	50.4	26.4	Phe	107.5
haloMedi_ATCC33500_CGMCC_1_208	chr	52	396996	396916	Ser	GGA	0	0	79	49.3	29.7	Ser	99.8
haloMedi_ATCC33500_CGMCC_1_208	chr	53	310580	310508	Asp	GTC	0	0	66.8	45.5	21.3	Asp	103.6
haloMedi_ATCC33500_CGMCC_1_208	chr	54	310478	310406	Asp	GTC	0	0	66.8	45.5	21.3	Asp	103.6
haloMedi_ATCC33500_CGMCC_1_208	chr	55	257899	257827	His	GTG	0	0	44.1	15.2	28.9	His	85.1
haloMedi_ATCC33500_CGMCC_1_208	chr	56	250393	250321	Pro	TGG	0	0	82.9	59.6	23.3	Pro	109.3
haloMedi_ATCC33500_CGMCC_1_208	plasmid_pHM300	1	241679	241596	Ser	GGA	0	0	63.1	32.1	31	Ser	78.7
haloMedi_ATCC33500	chr	1	7536	7609	Tyr	GTA	0	0	70.7	31.5	39.2	Tyr	105.3
haloMedi_ATCC33500	chr	2	53030	53103	Lys	CTT	0	0	78.5	53.7	24.8	Lys	108.1
haloMedi_ATCC33500	chr	3	73161	73243	Leu	TAG	0	0	70.5	40	30.5	Leu	99.5
haloMedi_ATCC33500	chr	4	330737	330811	Arg	TCG	0	0	70	51	19	Arg	76
haloMedi_ATCC33500	chr	5	630572	630646	Arg	TCT	0	0	79.4	59.9	19.5	Arg	90.4
haloMedi_ATCC33500	chr	6	766660	766730	Gly	TCC	0	0	64.3	42.2	22.1	Gly	75.4
haloMedi_ATCC33500	chr	7	861481	861553	Thr	CGT	0	0	75.2	44.1	31.1	Thr	97.2
haloMedi_ATCC33500	chr	8	1297220	1297292	Arg	GCG	0	0	60.7	26	34.7	His	73.5	IPD:-2.80
haloMedi_ATCC33500	chr	9	1307113	1307186	Val	TAC	0	0	71.2	48.8	22.4	Val	98.6
haloMedi_ATCC33500	chr	10	1308740	1308813	Phe	GAA	0	0	76.8	50.4	26.4	Phe	107.5
haloMedi_ATCC33500	chr	11	1321586	1321659	Phe	GAA	0	0	76.8	50.4	26.4	Phe	107.5
haloMedi_ATCC33500	chr	12	1350522	1350602	Ser	GGA	0	0	79	49.3	29.7	Ser	99.8
haloMedi_ATCC33500	chr	13	1436943	1437015	Asp	GTC	0	0	66.8	45.5	21.3	Asp	103.6
haloMedi_ATCC33500	chr	14	1437045	1437117	Asp	GTC	0	0	66.8	45.5	21.3	Asp	103.6
haloMedi_ATCC33500	chr	15	1489624	1489696	His	GTG	0	0	44.1	15.2	28.9	His	85.1
haloMedi_ATCC33500	chr	16	1497131	1497203	Pro	TGG	0	0	82.9	59.6	23.3	Pro	109.3
haloMedi_ATCC33500	chr	17	1856920	1856991	Ala	TGC	0	0	76.9	50.8	26.1	Ala	101.3
haloMedi_ATCC33500	chr	18	1860890	1860965	Cys	GCA	0	0	68.2	41.9	26.3	Cys	92
haloMedi_ATCC33500	chr	19	1960746	1960819	Lys	TTT	0	0	76.2	51.7	24.5	Lys	109.5
haloMedi_ATCC33500	chr	20	1999305	1999392	Thr	GGT	0	0	62.4	27.7	34.7	Thr	44.6
haloMedi_ATCC33500	chr	21	2001910	2001981	Thr	GGT	0	0	78.8	58.4	20.4	Thr	99.2
haloMedi_ATCC33500	chr	22	2112658	2112730	Pro	CGG	0	0	68.6	38.4	30.2	Pro	95.9
haloMedi_ATCC33500	chr	23	2412524	2412597	Ile	GAT	0	0	81.8	58.2	23.6	Ile	106.2
haloMedi_ATCC33500	chr	24	2521232	2521306	Val	GAC	0	0	67	29.6	37.4	Val	98.1
haloMedi_ATCC33500	chr	25	2521353	2521427	Val	GAC	0	0	67	29.6	37.4	Val	98.1
haloMedi_ATCC33500	chr	26	2588567	2588715	Met	CAT	2588605	2588679	69.5	47.3	22.2	Met	111.6	CI
haloMedi_ATCC33500	chr	27	2629247	2629317	Gly	GCC	0	0	68.9	38.2	30.7	Gly	89.3
haloMedi_ATCC33500	chr	28	2629330	2629400	Gly	GCC	0	0	69	38.2	30.8	Gly	90.3
haloMedi_ATCC33500	chr	29	2831829	2831912	Ser	TGA	0	0	76.8	42.8	34	Ser	92.5
haloMedi_ATCC33500	chr	30	2841229	2841302	Thr	TGT	0	0	49.6	20.1	29.5	Thr	72
haloMedi_ATCC33500	chr	31	2853275	2853349	Glu	TTC	0	0	65.6	39.2	26.4	Glu	115.3
haloMedi_ATCC33500	chr	32	2868817	2868900	Leu	CAA	0	0	81.5	57.4	24.1	Leu	114.5
haloMedi_ATCC33500	chr	33	2939962	2940036	Glu	CTC	0	0	61.2	27.6	33.6	Glu	102.8
haloMedi_ATCC33500	chr	34	2821116	2821032	Ser	GCT	0	0	71.2	43.3	27.9	Ser	88.8
haloMedi_ATCC33500	chr	35	2818661	2818577	Leu	CAG	0	0	62.3	27.5	34.8	Leu	105.5
haloMedi_ATCC33500	chr	36	2565628	2565558	Pro	GGG	0	0	45.7	21.7	24	Pro	74.5
haloMedi_ATCC33500	chr	37	2447661	2447587	Val	CAC	0	0	68.9	29.8	39.1	Val	100.4
haloMedi_ATCC33500	chr	38	2326981	2326897	Leu	TAA	0	0	83.9	55.3	28.6	Leu	121.6
haloMedi_ATCC33500	chr	39	1996751	1996681	Gly	CCC	0	0	78.4	54.6	23.8	Gly	92.5
haloMedi_ATCC33500	chr	40	1914212	1914140	Arg	CCG	0	0	79.2	59.6	19.6	Arg	86.7
haloMedi_ATCC33500	chr	41	1735955	1735883	Gln	CTG	0	0	53.8	13	40.8	Gln	83.1
haloMedi_ATCC33500	chr	42	1611456	1611383	Arg	TCT	0	0	85	65.1	19.9	Arg	99.4
haloMedi_ATCC33500	chr	43	1419910	1419839	Ala	CGC	0	0	75.1	42.8	32.3	Ala	102.1
haloMedi_ATCC33500	chr	44	1291730	1291627	Asn	GTT	1291693	1291663	68.8	43.1	25.7	Asn	115.6	CI
haloMedi_ATCC33500	chr	45	1291490	1291387	Asn	GTT	1291453	1291423	68.8	42.9	25.9	Asn	115.6	CI
haloMedi_ATCC33500	chr	46	1291287	1291213	Ile2	CAT	0	0	77.2	52.5	24.7	Ile2	110.7
haloMedi_ATCC33500	chr	47	1225391	1225317	iMet	CAT	0	0	81.5	46.3	35.2	iMet	120.3
haloMedi_ATCC33500	chr	48	1218607	1218534	Tyr	GTA	0	0	70.7	31.5	39.2	Tyr	105.3
haloMedi_ATCC33500	chr	49	1166265	1166181	Ser	CGA	0	0	71.5	43.5	28	Ser	97.2
haloMedi_ATCC33500	chr	50	1118507	1118433	iMet	CAT	0	0	81.5	46.3	35.2	iMet	120.3
haloMedi_ATCC33500	chr	51	959350	959247	Gln	TTG	959312	959282	63.6	34.1	29.5	Gln	105.6	CI
haloMedi_ATCC33500	chr	52	643882	643811	Ala	GGC	0	0	69.1	40.3	28.8	Ala	105.7
haloMedi_ATCC33500	chr	53	643012	642941	Ala	GGC	0	0	69.1	40.3	28.8	Ala	105.7
haloMedi_ATCC33500	chr	54	525372	525196	Trp	CCA	525334	525232	67.5	48.6	18.9	Trp	112.6	CI
haloMedi_ATCC33500	plasmid_HMPLAS2	1	28717	28800	Ser	GGA	0	0	63.1	32.1	31	Ser	78.7
haloMuko1	chr	1	409564	409636	Val	TAC	0	0	80.2	54.6	25.6	Val	100.8
haloMuko1	chr	2	489936	490008	Asp	GTC	0	0	71	43	28	Asp	105
haloMuko1	chr	3	490052	490124	Asp	GTC	0	0	71	43	28	Asp	105
haloMuko1	chr	4	536611	536683	Arg	GCG	0	0	53.9	27.7	26.2	His	63.4	IPD:-1.60
haloMuko1	chr	5	593119	593192	Phe	GAA	0	0	73.2	52	21.2	Phe	103.4
haloMuko1	chr	6	808346	808427	Ser	GGA	0	0	73.2	42	31.2	Ser	93.7
haloMuko1	chr	7	912487	912590	Arg	TCT	912526	912554	79.6	55.9	23.7	Arg	102.1	CI
haloMuko1	chr	8	982644	982714	His	GTG	0	0	46.7	15.8	30.9	His	80
haloMuko1	chr	9	989919	989991	Pro	TGG	0	0	79.3	52.8	26.5	Pro	106.1
haloMuko1	chr	10	1525321	1525405	Leu	TAA	0	0	82.2	58	24.2	Leu	123.7
haloMuko1	chr	11	1694114	1694187	Val	GAC	0	0	66.2	32.6	33.6	Val	96.6
haloMuko1	chr	12	1838633	1838706	Val	CAC	0	0	61.4	26.5	34.9	Val	94.5
haloMuko1	chr	13	1865887	1865960	Thr	CGT	0	0	75.1	43.2	31.9	Thr	95.6
haloMuko1	chr	14	1907614	1907688	Arg	TCG	0	0	69.7	47.4	22.3	Arg	82.7
haloMuko1	chr	15	1991739	1991836	Trp	CCA	0	0	50.9	33.7	17.2	Cys	40.4	IPD:-25.90
haloMuko1	chr	16	2048168	2048239	Ala	GGC	0	0	76	46.1	29.9	Ala	104.2
haloMuko1	chr	17	2161902	2161985	Leu	TAG	0	0	79.1	48.1	31	Leu	103.8
haloMuko1	chr	18	2273440	2273620	Trp	CCA	2273478	2273584	66.7	44.2	22.5	Trp	103.4	CI
haloMuko1	chr	19	2455428	2455502	Glu	CTC	0	0	64.4	30.8	33.6	Glu	108.1
haloMuko1	chr	20	2470285	2470355	Gly	TCC	0	0	79.9	60.5	19.4	Gly	95.5
haloMuko1	chr	21	2491483	2491567	Ser	GCT	0	0	69.7	40.8	28.9	Ser	86.9
haloMuko1	chr	22	2493917	2494001	Leu	CAG	0	0	66.7	29.1	37.6	Leu	109
haloMuko1	chr	23	2571020	2571093	Arg	CCT	0	0	80.1	59.3	20.8	Arg	86.4
haloMuko1	chr	24	2815219	2815291	Gln	TTG	0	0	70.6	39.5	31.1	Gln	107.4
haloMuko1	chr	25	2756523	2756449	iMet	CAT	0	0	83.2	51	32.2	iMet	116.6
haloMuko1	chr	26	2527641	2527560	Ser	TGA	0	0	71	44	27	Ser	94.5
haloMuko1	chr	27	2523538	2523465	Thr	TGT	0	0	59.8	33.5	26.3	Thr	83.3
haloMuko1	chr	28	2294251	2294178	Lys	CTT	0	0	89	70.2	18.8	Lys	114.2
haloMuko1	chr	29	2138439	2138356	Leu	CAA	0	0	83.9	50.4	33.5	Leu	119.5
haloMuko1	chr	30	1992647	1992563	Leu	GAG	0	0	72.8	39.3	33.5	Leu	114.3
haloMuko1	chr	31	1976449	1976375	Glu	TTC	0	0	72.4	40.5	31.9	Glu	113.5
haloMuko1	chr	32	1746203	1746133	Gly	GCC	0	0	72.4	41.7	30.7	Gly	87.9
haloMuko1	chr	33	1678200	1678058	Met	CAT	1678162	1678094	68	45.2	22.8	Met	112.1	CI
haloMuko1	chr	34	1647617	1647547	Pro	GGG	0	0	48.2	29.7	18.5	Pro	77
haloMuko1	chr	35	1505642	1505569	Ile	GAT	0	0	73.5	59.5	14	Ile	98.8
haloMuko1	chr	36	1373475	1373403	Pro	CGG	0	0	65.6	33.1	32.5	Pro	93.7
haloMuko1	chr	37	1104031	1103960	Thr	GGT	0	0	74.5	54.1	20.4	Thr	94.8
haloMuko1	chr	38	1102267	1102197	Thr	GGT	0	0	29.1	24.7	4.4	Thr	25.8
haloMuko1	chr	39	870407	870335	Gln	CTG	0	0	53.3	11.8	41.5	Gln	83.7
haloMuko1	chr	40	662082	662012	Gly	CCC	0	0	72.6	44.1	28.5	Gly	90.2
haloMuko1	chr	41	618367	618296	Ala	TGC	0	0	77.5	51.9	25.6	Ala	96.9
haloMuko1	chr	42	614690	614615	Cys	GCA	0	0	66.4	38.7	27.7	Cys	90.9
haloMuko1	chr	43	531463	531391	Asn	GTT	0	0	62.4	39.8	22.6	Asn	104.8
haloMuko1	chr	44	531121	531046	Ile2	CAT	0	0	80.5	56.3	24.2	Ile2	108.5
haloMuko1	chr	45	519548	519476	Lys	TTT	0	0	76.9	55.6	21.3	Lys	103.9
haloMuko1	chr	46	463483	463412	Ala	CGC	0	0	76.5	45.5	31	Ala	106.5
haloMuko1	chr	47	164608	164535	Tyr	GTA	0	0	70.6	33.2	37.4	Tyr	103.9
haloMuko1	chr	48	28241	28156	Ser	CGA	0	0	71.4	41.5	29.9	Ser	96.7
haloRube_XH_70	chr	1	199882	199953	Ala	TGC	0	0	74.2	48.6	25.6	Ala	101.9
haloRube_XH_70	chr	2	203539	203614	Cys	GCA	0	0	70.3	44	26.3	Cys	95.9
haloRube_XH_70	chr	3	387300	387374	Arg	TCT	0	0	80.8	55.2	25.6	Arg	97.7
haloRube_XH_70	chr	4	465307	465378	His	GTG	0	0	33.8	0	33.8	His	68.1
haloRube_XH_70	chr	5	561830	561900	Gly	CCC	0	0	77.2	53.1	24.1	Gly	94.2
haloRube_XH_70	chr	6	799987	800057	Gly	TCC	0	0	78.9	51.7	27.2	Gly	86.7
haloRube_XH_70	chr	7	867049	867120	Ala	GGC	0	0	72.4	43.7	28.7	Ala	107
haloRube_XH_70	chr	8	990308	990392	Leu	TAA	0	0	76.8	49.3	27.5	Leu	115.7
haloRube_XH_70	chr	9	1102349	1102423	iMet	CAT	0	0	78.8	42	36.8	iMet	117.5
haloRube_XH_70	chr	10	1229529	1229601	Gln	TTG	0	0	71.4	41.8	29.6	Gln	105.6
haloRube_XH_70	chr	11	1241694	1241767	Ile	GAT	0	0	61	33.6	27.4	Ile	91.3
haloRube_XH_70	chr	12	1455768	1455841	Lys	CTT	0	0	80.2	54.4	25.8	Lys	114.5
haloRube_XH_70	chr	13	1594085	1594166	Ser	TGA	0	0	69.8	43.3	26.5	Ser	95.4
haloRube_XH_70	chr	14	1605788	1605861	Thr	TGT	0	0	53	29.6	23.4	Thr	76.2
haloRube_XH_70	chr	15	1996133	1996203	Gly	GCC	0	0	68.9	38.2	30.7	Gly	89.3
haloRube_XH_70	chr	16	2017864	2017937	Thr	CGT	0	0	75.1	43.2	31.9	Thr	98.6
haloRube_XH_70	chr	17	2161590	2161664	Val	GAC	0	0	61	23.5	37.5	Val	92.3
haloRube_XH_70	chr	18	2322174	2322258	Leu	GAG	0	0	71.3	37.8	33.5	Leu	112.7
haloRube_XH_70	chr	19	2413868	2413941	Tyr	GTA	0	0	70.6	33.2	37.4	Tyr	106.9
haloRube_XH_70	chr	20	2633260	2633333	Val	TAC	0	0	72.1	50.1	22	Val	100.6
haloRube_XH_70	chr	21	2646175	2646248	Phe	GAA	0	0	76.8	50.4	26.4	Phe	107.5
haloRube_XH_70	chr	22	2792120	2792209	Gly	GCC	2792157	2792162	44.6	26.6	18	Gly	58.5	CI
haloRube_XH_70	chr	23	2819614	2819686	Asn	GTT	0	0	64.8	32.5	32.3	Asn	106.2
haloRube_XH_70	chr	24	2822428	2822532	Ile2	CAT	2822467	2822496	77.9	54.3	23.6	Ile2	119.3	CI
haloRube_XH_70	chr	25	3218179	3218107	Gln	CTG	0	0	59.5	20.5	39	Gln	87.3
haloRube_XH_70	chr	26	2814128	2814056	Arg	GCG	0	0	53.6	26.7	26.9	His	66	IPD:-1.10
haloRube_XH_70	chr	27	2709186	2709105	Ser	GGA	0	0	71.4	39.6	31.8	Ser	91.5
haloRube_XH_70	chr	28	2666446	2666374	Pro	TGG	0	0	79.3	54.8	24.5	Pro	104.3
haloRube_XH_70	chr	29	2535288	2535216	Pro	CGG	0	0	65.6	33.1	32.5	Pro	93.7
haloRube_XH_70	chr	30	2437217	2437146	Ala	CGC	0	0	77.2	44.8	32.4	Ala	106.8
haloRube_XH_70	chr	31	2208528	2208446	Leu	TAG	0	0	73.6	44.8	28.8	Leu	97.5
haloRube_XH_70	chr	32	2149142	2148999	Met	CAT	2149104	2149035	67.9	45.1	22.8	Met	112.1	CI
haloRube_XH_70	chr	33	2096890	2096820	Pro	GGG	0	0	49.7	25.8	23.9	Pro	78.4
haloRube_XH_70	chr	34	1927964	1927880	Ser	CGA	0	0	71.9	37.1	34.8	Ser	97.8
haloRube_XH_70	chr	35	1792819	1792736	Ser	GCT	0	0	66.9	34.7	32.2	Ser	81.6
haloRube_XH_70	chr	36	1790353	1790269	Leu	CAG	0	0	66.9	28.2	38.7	Leu	110.2
haloRube_XH_70	chr	37	1770384	1770310	Glu	CTC	0	0	64.4	30.8	33.6	Glu	108.1
haloRube_XH_70	chr	38	1767423	1767352	Ala	TGC	0	0	74.2	48.6	25.6	Ala	101.9
haloRube_XH_70	chr	39	1703579	1703505	Val	CAC	0	0	59.9	21	38.9	Val	93.3
haloRube_XH_70	chr	40	1521672	1521497	Trp	CCA	1521634	1521533	64.1	44.7	19.4	Trp	110.6	CI
haloRube_XH_70	chr	41	1490146	1490072	Glu	TTC	0	0	75.2	46.4	28.8	Glu	122.4
haloRube_XH_70	chr	42	1484076	1483994	Leu	CAA	0	0	66.6	40.2	26.4	Leu	105.7
haloRube_XH_70	chr	43	1352591	1352519	Arg	CCT	0	0	71	44.5	26.5	Arg	82.8
haloRube_XH_70	chr	44	961322	961248	Arg	TCG	0	0	70.1	47.2	22.9	Arg	78.7
haloRube_XH_70	chr	45	557856	557785	Thr	GGT	0	0	76.8	55.4	21.4	Thr	97.1
haloRube_XH_70	chr	46	492081	492009	Asp	GTC	0	0	66.8	45.5	21.3	Asp	103.6
haloRube_XH_70	chr	47	207563	207490	Lys	TTT	0	0	82.9	58.2	24.7	Lys	114.6
haloSali1	chr	1	114783	114855	Asn	GTT	0	0	61.8	34.9	26.9	Asn	97.9
haloSali1	chr	2	114945	115053	Ile2	CAT	114985	115017	73.2	52.4	20.8	Ile2	108.2	CI
haloSali1	chr	3	167477	167550	Tyr	GTA	0	0	70.6	33.2	37.4	Tyr	103.9
haloSali1	chr	4	181259	181343	Ser	CGA	0	0	68.4	36.9	31.5	Ser	93.3
haloSali1	chr	5	400936	401008	Gln	TTG	0	0	68.4	37.2	31.2	Gln	107.5
haloSali1	chr	6	455189	455263	Arg	TCG	0	0	74.2	51.2	23	Arg	82
haloSali1	chr	7	585273	585344	Ala	GGC	0	0	73.5	41.6	31.9	Ala	101.8
haloSali1	chr	8	739041	739114	Lys	CTT	0	0	85.6	64	21.6	Lys	116.9
haloSali1	chr	9	763036	763211	Trp	CCA	763074	763175	67.1	48.1	19	Trp	113.9	CI
haloSali1	chr	10	844946	845017	Thr	CGT	0	0	79.7	48.8	30.9	Thr	99.6
haloSali1	chr	11	852160	852242	Ser	GCT	0	0	78.8	50.9	27.9	Ser	95.6
haloSali1	chr	12	854562	854646	Leu	CAG	0	0	68	32.3	35.7	Leu	112.4
haloSali1	chr	13	974980	975054	Glu	TTC	0	0	70	43.6	26.4	Glu	119.6
haloSali1	chr	14	1219519	1219593	Val	GAC	0	0	69.1	35.6	33.5	Val	100
haloSali1	chr	15	1268469	1268539	Pro	GGG	0	0	56.1	28.4	27.7	Pro	84.7
haloSali1	chr	16	1401930	1402003	Ile	GAT	0	0	66	37	29	Ile	91.6
haloSali1	chr	17	1406550	1406632	Leu	TAA	0	0	78.7	54	24.7	Leu	122.8
haloSali1	chr	18	1490893	1490964	Thr	GGT	0	0	71.4	44.7	26.7	Thr	93.3
haloSali1	chr	19	1585878	1585950	His	GTG	0	0	48.7	23.3	25.4	His	87.4
haloSali1	chr	20	1596559	1596631	Pro	TGG	0	0	69.1	39.7	29.4	Pro	100.5
haloSali1	chr	21	1865200	1865271	Ala	TGC	0	0	78.7	53.2	25.5	Ala	102.3
haloSali1	chr	22	1868872	1868947	Cys	GCA	0	0	73.3	46.8	26.5	Cys	98.9
haloSali1	chr	23	1905479	1905551	Arg	CCG	0	0	76.1	52.9	23.2	Arg	84.7
haloSali1	chr	24	1914848	1914919	Ala	CGC	0	0	79.4	47	32.4	Ala	107.6
haloSali1	chr	25	1990583	1990655	Asp	GTC	0	0	69	39.3	29.7	Asp	102.8
haloSali1	chr	26	1972429	1972358	Ala	CGC	0	0	79.4	47	32.4	Ala	107.6
haloSali1	chr	27	1870253	1870180	Lys	TTT	0	0	86.7	59.8	26.9	Lys	114.5
haloSali1	chr	28	1826892	1826818	Arg	TCT	0	0	78.4	59.9	18.5	Arg	87.2
haloSali1	chr	29	1765201	1765129	Gln	CTG	0	0	53.8	13.4	40.4	Gln	90
haloSali1	chr	30	1531342	1531261	Ser	GGA	0	0	63.8	42.5	21.3	Ser	86.3
haloSali1	chr	31	1488514	1488444	Gly	CCC	0	0	73.9	48.5	25.4	Gly	95.1
haloSali1	chr	32	1450448	1450376	Pro	CGG	0	0	65.6	33.1	32.5	Pro	93.7
haloSali1	chr	33	1247169	1247099	Gly	GCC	0	0	68.9	38.2	30.7	Gly	89.3
haloSali1	chr	34	1209317	1209160	Met	CAT	1209279	1209196	72.5	49.7	22.8	Met	111.4	CI
haloSali1	chr	35	1147215	1147141	Val	CAC	0	0	71.5	39.5	32	Val	97.4
haloSali1	chr	36	1100932	1100848	Leu	GAG	0	0	74.1	40.6	33.5	Leu	112.9
haloSali1	chr	37	1029429	1029346	Leu	TAG	0	0	81.8	49.2	32.6	Leu	108
haloSali1	chr	38	1021599	1021515	Leu	CAA	0	0	76.7	45.1	31.6	Leu	123.7
haloSali1	chr	39	983966	983892	Glu	CTC	0	0	61.8	29.8	32	Glu	107.3
haloSali1	chr	40	912347	912265	Ser	TGA	0	0	68.3	41.4	26.9	Ser	94.4
haloSali1	chr	41	908370	908297	Thr	TGT	0	0	55	27.9	27.1	Thr	80.6
haloSali1	chr	42	611807	611737	Gly	TCC	0	0	80.6	61.2	19.4	Gly	94.8
haloSali1	chr	43	594271	594199	Arg	CCT	0	0	74	46.9	27.1	Arg	82.3
haloSali1	chr	44	421498	421424	iMet	CAT	0	0	81.5	46.3	35.2	iMet	120.3
haloSali1	chr	45	110249	110177	Arg	GCG	0	0	57.7	27.1	30.6	Arg	65.8
haloSali1	chr	46	103062	102989	Val	TAC	0	0	73.7	45.8	27.9	Val	95.8
haloSali1	chr	47	97728	97655	Phe	GAA	0	0	73.1	49.9	23.2	Phe	106.2
haloSp_CBA1115	chr	1	473995	474069	Arg	TCG	0	0	67.6	47.7	19.9	Arg	81.7
haloSp_CBA1115	chr	2	570925	570999	Val	CAC	0	0	61.8	26.8	35	Val	93.9
haloSp_CBA1115	chr	3	622370	622444	Val	GAC	0	0	65.2	31.4	33.8	Val	96
haloSp_CBA1115	chr	4	697597	697668	Gly	GCC	0	0	66.6	35.7	30.9	Gly	85.3
haloSp_CBA1115	chr	5	716935	717079	Met	CAT	716973	717043	67.6	44.9	22.7	Met	112.1	CI
haloSp_CBA1115	chr	6	1272012	1272084	Arg	GCG	0	0	58.4	28.7	29.7	His	69.8	IPD:-1.60
haloSp_CBA1115	chr	7	1286255	1286328	Val	TAC	0	0	70	47.8	22.2	Val	96
haloSp_CBA1115	chr	8	1286964	1287037	Phe	GAA	0	0	76.8	50.4	26.4	Phe	107.5
haloSp_CBA1115	chr	9	1355119	1355191	Asp	GTC	0	0	71	43	28	Asp	105
haloSp_CBA1115	chr	10	1355243	1355315	Asp	GTC	0	0	71	43	28	Asp	105
haloSp_CBA1115	chr	11	1400325	1400395	Gly	CCC	0	0	77.7	53.8	23.9	Gly	94.5
haloSp_CBA1115	chr	12	1614700	1614804	Arg	TCT	1614739	1614768	79.5	55.5	24	Arg	102.1	CI
haloSp_CBA1115	chr	13	1638642	1638712	His	GTG	0	0	49.5	18.2	31.3	His	84.4
haloSp_CBA1115	chr	14	1649266	1649338	Pro	TGG	0	0	61.8	34.6	27.2	Pro	87.8
haloSp_CBA1115	chr	15	1822695	1822766	Ala	TGC	0	0	85.4	63.2	22.2	Ala	108.6
haloSp_CBA1115	chr	16	1826544	1826619	Cys	GCA	0	0	70.3	44	26.3	Cys	95.9
haloSp_CBA1115	chr	17	2075683	2075755	Pro	CGG	0	0	68	35.6	32.4	Pro	94
haloSp_CBA1115	chr	18	2127392	2127465	Ile	GAT	0	0	71.5	48.6	22.9	Ile	102.4
haloSp_CBA1115	chr	19	2299979	2300053	iMet	CAT	0	0	78.8	42	36.8	iMet	117.5
haloSp_CBA1115	chr	20	2378017	2378101	Ser	GCT	0	0	69.7	40.8	28.9	Ser	86.9
haloSp_CBA1115	chr	21	2380445	2380529	Leu	CAG	0	0	66.7	29.1	37.6	Leu	109
haloSp_CBA1115	chr	22	2645649	2645719	Gly	TCC	0	0	79.9	60.5	19.4	Gly	95.5
haloSp_CBA1115	chr	23	2987804	2987877	Lys	CTT	0	0	89	70.2	18.8	Lys	114.2
haloSp_CBA1115	chr	24	2993306	2993486	Trp	CCA	2993344	2993450	66.5	44.2	22.3	Trp	103.4	CI
haloSp_CBA1115	chr	25	3094812	3094896	Leu	TAG	0	0	79	47.4	31.6	Leu	114.8
haloSp_CBA1115	chr	26	3303997	3304098	Undet	NNN	0	0	38.5	24.9	13.6	Cys	36.9
haloSp_CBA1115	chr	27	3282714	3282640	Glu	TTC	0	0	65.6	39.2	26.4	Glu	115.3
haloSp_CBA1115	chr	28	3280906	3280851	Undet	NNN	0	0	24.9	11.5	13.4	Glu	18
haloSp_CBA1115	chr	29	3244464	3244381	Leu	CAA	0	0	83.9	50.4	33.5	Leu	119.5
haloSp_CBA1115	chr	30	3095663	3095579	Leu	GAG	0	0	72.8	39.3	33.5	Leu	114.3
haloSp_CBA1115	chr	31	3053968	3053894	Glu	CTC	0	0	63.4	29.8	33.6	Glu	107.9
haloSp_CBA1115	chr	32	2878323	2878253	Pro	GGG	0	0	53.3	32.2	21.1	Pro	82.8
haloSp_CBA1115	chr	33	2661358	2661285	Arg	CCT	0	0	83.2	62.4	20.8	Arg	88.6
haloSp_CBA1115	chr	34	2423085	2423002	Ser	TGA	0	0	66.3	37.6	28.7	Ser	90.6
haloSp_CBA1115	chr	35	2418395	2418322	Thr	TGT	0	0	59.8	33.5	26.3	Thr	83.3
haloSp_CBA1115	chr	36	2107259	2107175	Leu	TAA	0	0	79.7	55.6	24.1	Leu	121.5
haloSp_CBA1115	chr	37	1836959	1836886	Lys	TTT	0	0	79.8	58.5	21.3	Lys	113.1
haloSp_CBA1115	chr	38	1550007	1549935	Gln	CTG	0	0	51.1	9.7	41.4	Gln	79.7
haloSp_CBA1115	chr	39	1417533	1417452	Ser	GGA	0	0	73.2	42	31.2	Ser	93.7
haloSp_CBA1115	chr	40	1396925	1396854	Thr	GGT	0	0	71.4	44.7	26.7	Thr	93.3
haloSp_CBA1115	chr	41	1325807	1325736	Ala	CGC	0	0	76.5	45.5	31	Ala	106.5
haloSp_CBA1115	chr	42	1266735	1266663	Asn	GTT	0	0	59.9	39.9	20	Asn	100.2
haloSp_CBA1115	chr	43	1266480	1266406	Ile2	CAT	0	0	82.2	59.3	22.9	Ile2	113.1
haloSp_CBA1115	chr	44	1184219	1184147	Arg	CCG	0	0	69.6	47.3	22.3	Arg	79.1
haloSp_CBA1115	chr	45	1045747	1045674	Tyr	GTA	0	0	70.6	33.2	37.4	Tyr	106.9
haloSp_CBA1115	chr	46	880052	879980	Gln	TTG	0	0	70.1	39.7	30.4	Gln	106.9
haloSp_CBA1115	chr	47	769076	768992	Ser	CGA	0	0	71.1	37	34.1	Ser	96.3
haloSp_CBA1115	chr	48	533099	533028	Ala	GGC	0	0	69.1	40.3	28.8	Ala	105.7
haloSp_CBA1115	chr	49	512670	512597	Thr	CGT	0	0	75.1	43.2	31.9	Thr	95.6
haloSp_DL1	chr	1	192948	193019	Ala	TGC	0	0	78.7	53.2	25.5	Ala	102.3
haloSp_DL1	chr	2	196661	196736	Cys	GCA	0	0	69.4	43	26.4	Cys	96.1
haloSp_DL1	chr	3	265383	265455	Arg	CCG	0	0	77.9	55	22.9	Arg	85.8
haloSp_DL1	chr	4	266473	266544	Ala	CGC	0	0	79.4	47	32.4	Ala	107.6
haloSp_DL1	chr	5	354003	354075	Asp	GTC	0	0	64.8	41.8	23	Asp	101.4
haloSp_DL1	chr	6	505293	505365	Asn	GTT	0	0	65.9	42.5	23.4	Asn	104.7
haloSp_DL1	chr	7	715250	715323	Tyr	GTA	0	0	70.6	33.2	37.4	Tyr	106.9
haloSp_DL1	chr	8	740006	740090	Ser	CGA	0	0	71.1	39.6	31.5	Ser	95.9
haloSp_DL1	chr	9	1033151	1033253	Gln	TTG	1033190	1033218	59.2	28.5	30.7	Gln	101.9	CI
haloSp_DL1	chr	10	1107382	1107456	Arg	TCG	0	0	71.4	49.9	21.5	Arg	80.4
haloSp_DL1	chr	11	1305650	1305721	Ala	GGC	0	0	73.5	41.6	31.9	Ala	101.8
haloSp_DL1	chr	12	1478232	1478305	Lys	CTT	0	0	83.2	61.6	21.6	Lys	113
haloSp_DL1	chr	13	1624472	1624546	Glu	TTC	0	0	70	43.6	26.4	Glu	119.6
haloSp_DL1	chr	14	1906743	1906825	Ser	GCT	0	0	78.8	50.9	27.9	Ser	95.6
haloSp_DL1	chr	15	1909140	1909224	Leu	CAG	0	0	68	32.3	35.7	Leu	112.4
haloSp_DL1	chr	16	1941367	1941450	Leu	TAG	0	0	83.1	52.1	31	Leu	108.8
haloSp_DL1	chr	17	1954788	1954872	Leu	CAA	0	0	76.7	45.1	31.6	Leu	123.7
haloSp_DL1	chr	18	2017773	2017857	Leu	GAG	0	0	74.8	38.3	36.5	Leu	113.1
haloSp_DL1	chr	19	2156557	2156631	Val	GAC	0	0	69.1	35.6	33.5	Val	100
haloSp_DL1	chr	20	2228022	2228092	Pro	GGG	0	0	53.3	32.2	21.1	Pro	82.8
haloSp_DL1	chr	21	2425925	2425998	Ile	GAT	0	0	62.3	33.1	29.2	Ile	89.9
haloSp_DL1	chr	22	2430741	2430823	Leu	TAA	0	0	86.4	57.8	28.6	Leu	127.9
haloSp_DL1	chr	23	2518092	2518163	Thr	GGT	0	0	71.4	44.7	26.7	Thr	93.3
haloSp_DL1	chr	24	2650200	2650272	His	GTG	0	0	43.2	14.3	28.9	His	85.2
haloSp_DL1	chr	25	2678200	2678272	Pro	TGG	0	0	69.1	33.8	35.3	Pro	105
haloSp_DL1	chr	26	2812977	2812905	Gln	CTG	0	0	54.5	14	40.5	Gln	91.1
haloSp_DL1	chr	27	2567648	2567567	Ser	GGA	0	0	65.6	44.8	20.8	Ser	88.5
haloSp_DL1	chr	28	2515626	2515556	Gly	CCC	0	0	75.1	52.9	22.2	Gly	93
haloSp_DL1	chr	29	2468646	2468574	Pro	CGG	0	0	65.6	33.1	32.5	Pro	93.7
haloSp_DL1	chr	30	2199833	2199763	Gly	GCC	0	0	69	38.5	30.5	Gly	85.7
haloSp_DL1	chr	31	2142977	2142821	Met	CAT	2142939	2142857	72.5	49.7	22.8	Met	111.4	CI
haloSp_DL1	chr	32	2104213	2104139	Val	CAC	0	0	74.9	42.9	32	Val	101.6
haloSp_DL1	chr	33	1851454	1851278	Trp	CCA	1851416	1851314	68.4	49.4	19	Trp	112.1	CI
haloSp_DL1	chr	34	1724505	1724432	Thr	CGT	0	0	71.8	35.7	36.1	Thr	90.4
haloSp_DL1	chr	35	1678872	1678798	Glu	CTC	0	0	61.8	29.8	32	Glu	107.3
haloSp_DL1	chr	36	1526147	1526066	Ser	TGA	0	0	72.8	36.8	36	Ser	98.7
haloSp_DL1	chr	37	1522226	1522153	Thr	TGT	0	0	46.5	14.5	32	Thr	66.1
haloSp_DL1	chr	38	1338944	1338874	Gly	TCC	0	0	76.3	49.7	26.6	Gly	93.1
haloSp_DL1	chr	39	1333030	1332957	Arg	CCT	0	0	66.7	47.8	18.9	Arg	77
haloSp_DL1	chr	40	1054373	1054299	iMet	CAT	0	0	81.5	46.3	35.2	iMet	120.3
haloSp_DL1	chr	41	539867	539754	Ile2	CAT	539827	539790	73	52.2	20.8	Ile2	110.7	CI
haloSp_DL1	chr	42	499852	499780	Arg	GCG	0	0	56.5	32	24.5	His	69.3	IPD:-3.00
haloSp_DL1	chr	43	487470	487397	Val	TAC	0	0	72.5	44.6	27.9	Val	99
haloSp_DL1	chr	44	459202	459129	Phe	GAA	0	0	71.8	40.6	31.2	Phe	100.9
haloSp_DL1	chr	45	336104	336033	Ala	CGC	0	0	79.4	47	32.4	Ala	107.6
haloSp_DL1	chr	46	200738	200665	Lys	TTT	0	0	80.5	55.8	24.7	Lys	114.6
haloSp_DL1	chr	47	47194	47120	Arg	TCT	0	0	79.7	54.2	25.5	Arg	94.6
haloTiam_SARL4B	chrI	1	48852	48926	Arg	TCG	0	0	76.3	51.1	25.2	Arg	83
haloTiam_SARL4B	chrI	2	227954	228028	Val	CAC	0	0	58.6	23.7	34.9	Val	89.3
haloTiam_SARL4B	chrI	3	332957	333040	Leu	TAG	0	0	83.1	52.1	31	Leu	108.8
haloTiam_SARL4B	chrI	4	398223	398304	Ser	TGA	0	0	73.6	48.9	24.7	Ser	98.8
haloTiam_SARL4B	chrI	5	534436	534508	Gln	TTG	0	0	68.7	36.8	31.9	Gln	104.5
haloTiam_SARL4B	chrI	6	602702	602773	Ala	GGC	0	0	77.5	47	30.5	Ala	103.6
haloTiam_SARL4B	chrI	7	630624	630697	Thr	TGT	0	0	56.3	30	26.3	Thr	75.4
haloTiam_SARL4B	chrI	8	644458	644530	Asp	GTC	0	0	71	43	28	Asp	105
haloTiam_SARL4B	chrI	9	859387	859459	Gln	CTG	0	0	59.2	24.8	34.4	Gln	98.1
haloTiam_SARL4B	chrI	10	934332	934404	Pro	CGG	0	0	65.6	33.1	32.5	Pro	93.7
haloTiam_SARL4B	chrI	11	1177399	1177534	Met	CAT	1177437	1177498	68.3	45.5	22.8	Met	112.1	CI
haloTiam_SARL4B	chrI	12	1224990	1225061	Thr	GGT	0	0	71.4	44.7	26.7	Thr	93.3
haloTiam_SARL4B	chrI	13	1706060	1706133	Lys	TTT	0	0	82.5	57	25.5	Lys	113.1
haloTiam_SARL4B	chrI	14	1733352	1733424	Pro	TGG	0	0	76.2	50.5	25.7	Pro	107.5
haloTiam_SARL4B	chrI	15	1745651	1745725	Ile2	CAT	0	0	79.7	53.1	26.6	Ile2	107.8
haloTiam_SARL4B	chrI	16	1858153	1858227	Val	GAC	0	0	65.5	32	33.5	Val	99.8
haloTiam_SARL4B	chrI	17	1885982	1886055	Phe	GAA	0	0	76.8	50.4	26.4	Phe	107.5
haloTiam_SARL4B	chrI	18	1980343	1980413	Gly	GCC	0	0	70.2	37.9	32.3	Gly	90
haloTiam_SARL4B	chrI	19	2028545	2028617	Arg	GCG	0	0	56.5	32	24.5	His	69.3	IPD:-3.00
haloTiam_SARL4B	chrI	20	2163453	2163526	Tyr	GTA	0	0	70.6	33.2	37.4	Tyr	106.9
haloTiam_SARL4B	chrI	21	2173727	2173811	Ser	CGA	0	0	81.2	52.5	28.7	Ser	104.4
haloTiam_SARL4B	chrI	22	2305073	2305143	Gly	TCC	0	0	74.2	53.8	20.4	Gly	91.2
haloTiam_SARL4B	chrI	23	2620550	2620623	Lys	CTT	0	0	83.1	58.6	24.5	Lys	114.2
haloTiam_SARL4B	chrI	24	2756823	2756907	Leu	GAG	0	0	72.8	39.3	33.5	Leu	114.3
haloTiam_SARL4B	chrI	25	2764475	2764392	Leu	CAA	0	0	80.7	43.1	37.6	Leu	116.5
haloTiam_SARL4B	chrI	26	2707519	2707445	iMet	CAT	0	0	80.7	47.7	33	iMet	116
haloTiam_SARL4B	chrI	27	2534911	2534737	Trp	CCA	2534873	2534773	65.6	42.1	23.5	Trp	112	CI
haloTiam_SARL4B	chrI	28	2497665	2497591	Glu	TTC	0	0	65.6	39.2	26.4	Glu	115.3
haloTiam_SARL4B	chrI	29	2297059	2296977	Ser	GCT	0	0	71.9	38.7	33.2	Ser	88.1
haloTiam_SARL4B	chrI	30	2294665	2294581	Leu	CAG	0	0	66.7	29.1	37.6	Leu	109
haloTiam_SARL4B	chrI	31	2234325	2234251	Glu	CTC	0	0	70	40.7	29.3	Glu	112.3
haloTiam_SARL4B	chrI	32	2023085	2023013	Asn	GTT	0	0	71.3	45.3	26	Asn	108.9
haloTiam_SARL4B	chrI	33	2013113	2013040	Ile	GAT	0	0	69.1	45.3	23.8	Ile	98.3
haloTiam_SARL4B	chrI	34	1957570	1957500	Pro	GGG	0	0	50.8	36.3	14.5	Pro	82.2
haloTiam_SARL4B	chrI	35	1866496	1866422	Val	TAC	0	0	70.2	48.1	22.1	Val	99.4
haloTiam_SARL4B	chrI	36	1864780	1864705	Arg	TCT	0	0	84	60	24	Arg	96.1
haloTiam_SARL4B	chrI	37	1391950	1391879	His	GTG	0	0	46	11.5	34.5	His	91.4
haloTiam_SARL4B	chrI	38	1357886	1357815	Ala	TGC	0	0	80.9	55.4	25.5	Ala	103.1
haloTiam_SARL4B	chrI	39	1353783	1353708	Cys	GCA	0	0	70.3	44	26.3	Cys	95.9
haloTiam_SARL4B	chrI	40	1320291	1320210	Ser	GGA	0	0	73.2	42	31.2	Ser	93.7
haloTiam_SARL4B	chrI	41	1223002	1222932	Gly	CCC	0	0	77.5	55.3	22.2	Gly	97.3
haloTiam_SARL4B	chrI	42	1162089	1162007	Leu	TAA	0	0	74.4	51.5	22.9	Leu	113.4
haloTiam_SARL4B	chrI	43	995387	995324	Gln	TTG	0	0	35	19.4	15.6	Phe	25	IPD:-28.30
haloTiam_SARL4B	chrI	44	995005	994923	Ser	GCT	0	0	37.2	8.6	28.6	Ser	21.9
haloTiam_SARL4B	chrI	45	650320	650249	Ala	CGC	0	0	75.1	42.8	32.3	Ala	102.1
haloTiam_SARL4B	chrI	46	433967	433895	Arg	CCT	0	0	74.2	50.6	23.6	Arg	83.1
haloTiam_SARL4B	chrI	47	412844	412770	Thr	CGT	0	0	75.1	44	31.1	Thr	95
haloTiam_SARL4B	chrI	48	337702	337630	Arg	CCG	0	0	72.8	49.9	22.9	Arg	81.2
haloTurk1	chr	1	287922	287996	Arg	TCT	0	0	87.6	66.5	21.1	Arg	102.1
haloTurk1	chr	2	330502	330574	Pro	TGG	0	0	76.9	50.4	26.5	Pro	105.8
haloTurk1	chr	3	447035	447140	Asn	GTT	447072	447104	56.9	26.2	30.7	Asn	106.2	CI
haloTurk1	chr	4	452059	452133	Ile2	CAT	0	0	80.7	53.9	26.8	Ile2	121.6
haloTurk1	chr	5	467720	467793	Val	TAC	0	0	72.1	47.4	24.7	Val	92.7
haloTurk1	chr	6	470778	470851	Phe	GAA	0	0	76.8	50.4	26.4	Phe	107.5
haloTurk1	chr	7	497022	497092	Gly	CCC	0	0	68.6	45.4	23.2	Gly	89.1
haloTurk1	chr	8	512194	512267	Ile	GAT	0	0	61	33.6	27.4	Ile	91.3
haloTurk1	chr	9	515092	515163	Ala	TGC	0	0	76.9	50.8	26.1	Ala	101.3
haloTurk1	chr	10	557864	557947	Leu	TAA	0	0	74.1	46.4	27.7	Leu	110.7
haloTurk1	chr	11	892048	892122	iMet	CAT	0	0	78.8	42	36.8	iMet	117.5
haloTurk1	chr	12	966407	966479	Arg	CCT	0	0	69.6	52.4	17.2	Arg	79.3
haloTurk1	chr	13	1049792	1049866	Arg	TCG	0	0	70.1	47.2	22.9	Arg	78.7
haloTurk1	chr	14	1114288	1114358	Gly	TCC	0	0	81	55.6	25.4	Gly	95.3
haloTurk1	chr	15	1169964	1170036	Gln	TTG	0	0	63.8	29.4	34.4	Gln	104.6
haloTurk1	chr	16	1456445	1456516	Ala	GGC	0	0	70.3	41.6	28.7	Ala	104.2
haloTurk1	chr	17	1636464	1636546	Ser	TGA	0	0	74.1	44	30.1	Ser	88.4
haloTurk1	chr	18	1659776	1659849	Thr	TGT	0	0	53.8	29.1	24.7	Thr	69.9
haloTurk1	chr	19	1703266	1703339	Lys	CTT	0	0	82.6	56.9	25.7	Lys	113.6
haloTurk1	chr	20	1945605	1945676	Ala	TGC	0	0	76.9	50.8	26.1	Ala	101.3
haloTurk1	chr	21	2022461	2022635	Trp	CCA	2022499	2022599	67.8	44.5	23.3	Trp	114.5	CI
haloTurk1	chr	22	2134241	2134323	Leu	CAA	0	0	73.1	39	34.1	Leu	111.9
haloTurk1	chr	23	2215711	2215785	Val	GAC	0	0	67	29.6	37.4	Val	98.1
haloTurk1	chr	24	2325863	2325933	Pro	GGG	0	0	53	29.2	23.8	Pro	80.9
haloTurk1	chr	25	2360831	2360905	Glu	TTC	0	0	75.2	46.4	28.8	Glu	122.4
haloTurk1	chr	26	2385080	2385154	Val	CAC	0	0	60.8	22	38.8	Val	93.5
haloTurk1	chr	27	2550055	2550139	Ser	CGA	0	0	69.8	34.3	35.5	Ser	97.3
haloTurk1	chr	28	2727554	2727638	Leu	GAG	0	0	72.8	39.3	33.5	Leu	114.3
haloTurk1	chr	29	2898205	2898278	Tyr	GTA	0	0	70.6	33.2	37.4	Tyr	103.9
haloTurk1	chr	30	3060109	3060183	iMet	CAT	0	0	78.8	42	36.8	iMet	117.5
haloTurk1	chr	31	3689684	3689757	Lys	TTT	0	0	80.5	55.8	24.7	Lys	114.6
haloTurk1	chr	32	3859236	3859164	Gln	CTG	0	0	53.3	11.8	41.5	Gln	83.7
haloTurk1	chr	33	3693782	3693711	Ala	TGC	0	0	76.9	50.8	26.1	Ala	101.3
haloTurk1	chr	34	3690185	3690110	Cys	GCA	0	0	70.3	44	26.3	Cys	95.9
haloTurk1	chr	35	3142855	3142784	Ala	CGC	0	0	76.5	45.5	31	Ala	106.5
haloTurk1	chr	36	3114213	3114133	Ser	GGA	0	0	73.3	42.4	30.9	Ser	92
haloTurk1	chr	37	2824933	2824860	Thr	CGT	0	0	75.1	43.2	31.9	Thr	98.6
haloTurk1	chr	38	2622758	2622676	Ser	GCT	0	0	67.1	33	34.1	Ser	85.8
haloTurk1	chr	39	2620254	2620170	Leu	CAG	0	0	66.9	28.2	38.7	Leu	110.2
haloTurk1	chr	40	2585338	2585264	Glu	CTC	0	0	67.8	34.2	33.6	Glu	111.5
haloTurk1	chr	41	2531703	2531619	Leu	TAG	0	0	79.9	48.8	31.1	Leu	114.3
haloTurk1	chr	42	2480491	2480420	Undet	NNN	0	0	22.2	0	22.2	His	52.8
haloTurk1	chr	43	2291756	2291686	Gly	GCC	0	0	69	38.5	30.5	Gly	85.7
haloTurk1	chr	44	2291367	2291297	Gly	GCC	0	0	69	38.5	30.5	Gly	85.7
haloTurk1	chr	45	2202608	2202457	Met	CAT	2202570	2202493	68.7	45.9	22.8	Met	112.1	CI
haloTurk1	chr	46	758134	758062	Pro	CGG	0	0	68.7	38.7	30	Pro	96.5
haloTurk1	chr	47	492655	492584	Thr	GGT	0	0	78.8	58.4	20.4	Thr	99.2
haloTurk1	chr	48	475784	475713	His	GTG	0	0	50.7	17.5	33.2	His	93.5
haloTurk1	chr	49	442067	441995	Arg	GCG	0	0	55.5	23.4	32.1	Arg	66.9
haloTurk1	chr	50	371499	371427	Asp	GTC	0	0	71	43	28	Asp	105
haloTurk1	chr	51	371114	371042	Asp	GTC	0	0	71	43	28	Asp	105
haloUtah1	chr	1	93151	93225	Arg	TCG	0	0	75.1	49.9	25.2	Arg	86.2
haloUtah1	chr	2	372944	373016	Gln	TTG	0	0	68.7	36.8	31.9	Gln	104.5
haloUtah1	chr	3	391610	391683	Lys	CTT	0	0	83.1	58.6	24.5	Lys	114.2
haloUtah1	chr	4	652935	653016	Ser	TGA	0	0	73.6	48.9	24.7	Ser	98.8
haloUtah1	chr	5	719811	719882	Ala	GGC	0	0	77.5	47	30.5	Ala	103.6
haloUtah1	chr	6	754392	754465	Thr	TGT	0	0	56.3	30	26.3	Thr	75.4
haloUtah1	chr	7	768061	768133	Asp	GTC	0	0	71	43	28	Asp	105
haloUtah1	chr	8	1009614	1009686	Gln	CTG	0	0	54.8	15.5	39.3	Gln	92.9
haloUtah1	chr	9	1084088	1084160	Pro	CGG	0	0	65.6	33.1	32.5	Pro	93.7
haloUtah1	chr	10	1268775	1268910	Met	CAT	1268813	1268874	68.2	45.4	22.8	Met	112.1	CI
haloUtah1	chr	11	1326191	1326262	Thr	GGT	0	0	71.4	44.7	26.7	Thr	93.3
haloUtah1	chr	12	1615153	1615224	His	GTG	0	0	45.1	10.5	34.6	His	90.1
haloUtah1	chr	13	1667529	1667600	Ala	TGC	0	0	80.9	55.4	25.5	Ala	103.1
haloUtah1	chr	14	1671452	1671527	Cys	GCA	0	0	70.3	44	26.3	Cys	95.9
haloUtah1	chr	15	1785914	1785995	Ser	GGA	0	0	71.4	39.6	31.8	Ser	91.5
haloUtah1	chr	16	1840626	1840700	Val	TAC	0	0	70.2	48.1	22.1	Val	99.4
haloUtah1	chr	17	1842580	1842655	Arg	TCT	0	0	84	60	24	Arg	96.1
haloUtah1	chr	18	2299885	2299957	Asn	GTT	0	0	71.3	45.3	26	Asn	108.9
haloUtah1	chr	19	2309192	2309265	Ile	GAT	0	0	71.5	48.6	22.9	Ile	102.4
haloUtah1	chr	20	2362337	2362407	Pro	GGG	0	0	50.8	36.3	14.5	Pro	82.2
haloUtah1	chr	21	2471680	2471753	Tyr	GTA	0	0	70.6	33.2	37.4	Tyr	103.9
haloUtah1	chr	22	2488475	2488559	Ser	CGA	0	0	72.1	45.9	26.2	Ser	95.7
haloUtah1	chr	23	2597120	2597190	Gly	TCC	0	0	79	56.9	22.1	Gly	95.3
haloUtah1	chr	24	2903629	2903713	Leu	GAG	0	0	73.8	40.3	33.5	Leu	114.9
haloUtah1	chr	25	3113423	3113349	Val	CAC	0	0	59.9	21	38.9	Val	93.3
haloUtah1	chr	26	2913283	2913200	Leu	CAA	0	0	80.7	43.1	37.6	Leu	116.5
haloUtah1	chr	27	2859831	2859757	iMet	CAT	0	0	80.7	47.7	33	iMet	116
haloUtah1	chr	28	2854620	2854444	Trp	CCA	2854582	2854480	61.2	34.6	26.6	Trp	111	CI
haloUtah1	chr	29	2820018	2819944	Glu	TTC	0	0	65.6	39.2	26.4	Glu	115.3
haloUtah1	chr	30	2591344	2591262	Ser	GCT	0	0	71.9	38.7	33.2	Ser	88.1
haloUtah1	chr	31	2588949	2588865	Leu	CAG	0	0	66.7	29.1	37.6	Leu	109
haloUtah1	chr	32	2503925	2503851	Glu	CTC	0	0	70	40.7	29.3	Glu	112.3
haloUtah1	chr	33	2339778	2339708	Gly	GCC	0	0	70.2	37.9	32.3	Gly	90
haloUtah1	chr	34	2294437	2294365	Arg	GCG	0	0	56.5	32	24.5	His	69.3	IPD:-3.00
haloUtah1	chr	35	1988354	1988281	Lys	TTT	0	0	82.5	57	25.5	Lys	113.1
haloUtah1	chr	36	1963364	1963292	Pro	TGG	0	0	76.1	50.3	25.8	Pro	106.9
haloUtah1	chr	37	1950999	1950925	Ile2	CAT	0	0	74.4	50	24.4	Ile2	102.8
haloUtah1	chr	38	1849941	1849867	Val	GAC	0	0	65.5	32	33.5	Val	99.8
haloUtah1	chr	39	1804599	1804526	Phe	GAA	0	0	76.8	50.4	26.4	Phe	107.5
haloUtah1	chr	40	1324248	1324178	Gly	CCC	0	0	77.5	55.3	22.2	Gly	97.3
haloUtah1	chr	41	1250923	1250841	Leu	TAA	0	0	74.4	51.5	22.9	Leu	113.4
haloUtah1	chr	42	788395	788324	Ala	CGC	0	0	75.1	42.8	32.3	Ala	102.1
haloUtah1	chr	43	594853	594781	Arg	CCG	0	0	72.8	49.9	22.9	Arg	81.2
haloUtah1	chr	44	396462	396379	Leu	TAG	0	0	81.8	49.2	32.6	Leu	108
haloUtah1	chr	45	257967	257895	Arg	CCT	0	0	77.5	54	23.5	Arg	86.9
haloUtah1	chr	46	235103	235029	Thr	CGT	0	0	75.1	44	31.1	Thr	95
haloVolc1	chr	1	11661	11733	Gln	CTG	0	0	57.4	19.8	37.6	Gln	88.1
haloVolc1	chr	2	121223	121296	Arg	TCT	0	0	78.9	61.2	17.7	Arg	95.8
haloVolc1	chr	3	329507	329578	Ala	CGC	0	0	75.1	42.8	32.3	Ala	102.1
haloVolc1	chr	4	457852	457924	Asn	GTT	0	0	67.3	44.4	22.9	Asn	109.4
haloVolc1	chr	5	458021	458095	Ile2	CAT	0	0	77.2	52.5	24.7	Ile2	110.7
haloVolc1	chr	6	518441	518514	Tyr	GTA	0	0	70.7	31.5	39.2	Tyr	105.3
haloVolc1	chr	7	575668	575752	Ser	CGA	0	0	71.5	43.5	28	Ser	97.2
haloVolc1	chr	8	633681	633755	iMet	CAT	0	0	81.5	46.3	35.2	iMet	120.3
haloVolc1	chr	9	781200	781303	Gln	TTG	781238	781268	65.8	36.3	29.5	Gln	105.7	CI
haloVolc1	chr	10	1048559	1048630	Ala	GGC	0	0	69.1	40.3	28.8	Ala	105.7
haloVolc1	chr	11	1165740	1165916	Trp	CCA	1165778	1165880	67.5	48.5	19	Trp	112.6	CI
haloVolc1	chr	12	1599762	1599833	Ala	TGC	0	0	76.9	50.8	26.1	Ala	101.3
haloVolc1	chr	13	1603383	1603459	Cys	GCA	0	0	62.3	36.3	26	Cys	89.8
haloVolc1	chr	14	1692867	1692939	Arg	CCG	0	0	79.2	59.6	19.6	Arg	86.7
haloVolc1	chr	15	1706125	1706198	Lys	TTT	0	0	76.2	51.7	24.5	Lys	109.5
haloVolc1	chr	16	1736209	1736280	Thr	GGT	0	0	78.8	58.4	20.4	Thr	99.2
haloVolc1	chr	17	1836712	1836784	Pro	CGG	0	0	68.6	38.4	30.2	Pro	95.9
haloVolc1	chr	18	2217987	2218060	Ile	GAT	0	0	81.8	58.2	23.6	Ile	106.2
haloVolc1	chr	19	2328216	2328290	Val	GAC	0	0	67	29.6	37.4	Val	98.1
haloVolc1	chr	20	2328336	2328410	Val	GAC	0	0	67	29.6	37.4	Val	98.1
haloVolc1	chr	21	2384839	2384987	Met	CAT	2384877	2384951	69.3	47	22.3	Met	111.6	CI
haloVolc1	chr	22	2420585	2420655	Gly	GCC	0	0	68.9	38.2	30.7	Gly	89.3
haloVolc1	chr	23	2420668	2420738	Gly	GCC	0	0	69	38.2	30.8	Gly	90.3
haloVolc1	chr	24	2626534	2626617	Ser	TGA	0	0	74.6	40.6	34	Ser	90.3
haloVolc1	chr	25	2636111	2636184	Thr	TGT	0	0	49.6	20.1	29.5	Thr	72
haloVolc1	chr	26	2646860	2646934	Glu	TTC	0	0	65.6	39.2	26.4	Glu	115.3
haloVolc1	chr	27	2693483	2693566	Leu	CAA	0	0	81.5	57.4	24.1	Leu	114.5
haloVolc1	chr	28	2759237	2759311	Glu	CTC	0	0	61.2	27.6	33.6	Glu	102.8
haloVolc1	chr	29	2770065	2769994	Ala	TGC	0	0	76.9	50.8	26.1	Ala	101.3
haloVolc1	chr	30	2637626	2637529	Undet	NNN	0	0	34.2	20.3	13.9	Cys	33.2
haloVolc1	chr	31	2620371	2620287	Ser	GCT	0	0	71.2	43.3	27.9	Ser	88.8
haloVolc1	chr	32	2617916	2617832	Leu	CAG	0	0	62.3	27.5	34.8	Leu	105.5
haloVolc1	chr	33	2564858	2564774	Leu	GAG	0	0	72	37.4	34.6	Leu	110.7
haloVolc1	chr	34	2358828	2358758	Pro	GGG	0	0	45.7	21.7	24	Pro	74.5
haloVolc1	chr	35	2264075	2264001	Val	CAC	0	0	75.7	40.5	35.2	Val	100.1
haloVolc1	chr	36	2082124	2082040	Leu	TAA	0	0	85.4	56.8	28.6	Leu	123.3
haloVolc1	chr	37	1733386	1733316	Gly	CCC	0	0	75.2	51.6	23.6	Gly	91.3
haloVolc1	chr	38	1590452	1590379	Tyr	GTA	0	0	70.7	31.5	39.2	Tyr	105.3
haloVolc1	chr	39	1546223	1546150	Lys	CTT	0	0	78.5	53.7	24.8	Lys	108.1
haloVolc1	chr	40	1526350	1526268	Leu	TAG	0	0	70.5	40	30.5	Leu	99.5
haloVolc1	chr	41	1307561	1307487	Arg	TCG	0	0	72.3	47.1	25.2	Arg	78.8
haloVolc1	chr	42	1061565	1061493	Arg	CCT	0	0	74.3	51.2	23.1	Arg	85
haloVolc1	chr	43	937934	937864	Gly	TCC	0	0	64.3	42.2	22.1	Gly	75.4
haloVolc1	chr	44	840985	840913	Thr	CGT	0	0	72.9	41.9	31	Thr	93.5
haloVolc1	chr	45	452423	452351	Arg	GCG	0	0	60.7	26	34.7	His	73.5	IPD:-2.80
haloVolc1	chr	46	443091	443018	Val	TAC	0	0	71.2	48.8	22.4	Val	98.6
haloVolc1	chr	47	441309	441236	Phe	GAA	0	0	76.8	50.4	26.4	Phe	107.5
haloVolc1	chr	48	439312	439239	Phe	GAA	0	0	76.8	50.4	26.4	Phe	107.5
haloVolc1	chr	49	408423	408343	Ser	GGA	0	0	79	49.3	29.7	Ser	99.8
haloVolc1	chr	50	311827	311755	Asp	GTC	0	0	66.8	45.5	21.3	Asp	103.6
haloVolc1	chr	51	311725	311653	Asp	GTC	0	0	66.8	45.5	21.3	Asp	103.6
haloVolc1	chr	52	259370	259298	His	GTG	0	0	44.1	15.2	28.9	His	85.1
haloVolc1	chr	53	252098	252026	Pro	TGG	0	0	82.9	59.6	23.3	Pro	109.3
haloWals1	chr	1	9331	9403	Gln	CTG	0	0	53.5	16.6	36.9	Gln	83.6
haloWals1	chr	2	69279	69350	Ala	TGC	0	0	76.4	50.8	25.6	Ala	102.7
haloWals1	chr	3	73400	73475	Cys	GCA	0	0	76.5	47.9	28.6	Cys	99.9
haloWals1	chr	4	97527	97598	Thr	GGT	0	0	76.8	55.4	21.4	Thr	97.1
haloWals1	chr	5	143369	143439	Gly	CCC	0	0	67.1	52.6	14.5	Gly	78
haloWals1	chr	6	201346	201418	Val	TAC	0	0	76.6	47.8	28.8	Val	101.8
haloWals1	chr	7	542584	542656	Asn	GTT	0	0	73	43.5	29.5	Asn	112.6
haloWals1	chr	8	542881	542955	Ile2	CAT	0	0	87.8	63.7	24.1	Ile2	118.4
haloWals1	chr	9	864220	864292	Gln	TTG	0	0	70.8	41	29.8	Gln	105.7
haloWals1	chr	10	1078863	1078937	Arg	TCG	0	0	70.8	47.8	23	Arg	79.1
haloWals1	chr	11	1604298	1604369	Ala	GGC	0	0	69.1	40.3	28.8	Ala	105.7
haloWals1	chr	12	1627110	1627288	Trp	CCA	1627148	1627252	69.8	47.2	22.6	Trp	114.4	CI
haloWals1	chr	13	1750166	1750239	Arg	CCT	0	0	71.3	47.7	23.6	Arg	77.9
haloWals1	chr	14	1778178	1778251	Tyr	GTA	0	0	74.9	37.5	37.4	Tyr	105.9
haloWals1	chr	15	2091113	2091265	Met	CAT	2091151	2091229	67.1	44.9	22.2	Met	109	CI
haloWals1	chr	16	2142602	2142672	Gly	GCC	0	0	70.4	41.1	29.3	Gly	91.8
haloWals1	chr	17	2299050	2299124	Glu	TTC	0	0	67.1	38.7	28.4	Glu	112.4
haloWals1	chr	18	2313946	2314029	Leu	CAA	0	0	80.5	54.7	25.8	Leu	117.1
haloWals1	chr	19	2351746	2351819	Arg	TCT	0	0	82.8	62.9	19.9	Arg	98
haloWals1	chr	20	2357258	2357330	Asp	GTC	0	0	61.6	42.9	18.7	Asp	98.7
haloWals1	chr	21	2447030	2447114	Leu	TAA	0	0	87.4	58.3	29.1	Leu	126.4
haloWals1	chr	22	2497536	2497610	Val	GAC	0	0	67	29.5	37.5	Val	101.3
haloWals1	chr	23	2554497	2554571	Val	CAC	0	0	75.7	40.5	35.2	Val	102.1
haloWals1	chr	24	2602554	2602625	His	GTG	0	0	51.6	18.3	33.3	His	94.7
haloWals1	chr	25	2783682	2783610	Pro	TGG	0	0	76.4	49.9	26.5	Pro	102.2
haloWals1	chr	26	2744783	2744712	Ala	CGC	0	0	77.7	46.7	31	Ala	109.1
haloWals1	chr	27	2671789	2671716	Ile	GAT	0	0	79.9	55.6	24.3	Ile	107.9
haloWals1	chr	28	2275833	2275750	Ser	TGA	0	0	80.2	45.6	34.6	Ser	90
haloWals1	chr	29	2261807	2261734	Thr	TGT	0	0	53.1	29.9	23.2	Thr	76.2
haloWals1	chr	30	2243610	2243526	Ser	GCT	0	0	69.9	40.3	29.6	Ser	84.7
haloWals1	chr	31	2240879	2240795	Leu	CAG	0	0	62.6	29.3	33.3	Leu	102.1
haloWals1	chr	32	2185756	2185672	Leu	GAG	0	0	72	37.4	34.6	Leu	110.7
haloWals1	chr	33	2068931	2068861	Pro	GGG	0	0	48.1	24.1	24	Pro	74.6
haloWals1	chr	34	1831569	1831487	Leu	TAG	0	0	71.5	43.1	28.4	Leu	100.3
haloWals1	chr	35	1772528	1772457	Ala	TGC	0	0	76.4	50.8	25.6	Ala	102.7
haloWals1	chr	36	1689734	1689660	Glu	CTC	0	0	64.6	29.6	35	Glu	106.2
haloWals1	chr	37	1077666	1077591	Lys	TTT	0	0	70.6	50	20.6	Lys	94.4
haloWals1	chr	38	760829	760757	Thr	CGT	0	0	67.5	32.6	34.9	Thr	89.5
haloWals1	chr	39	725632	725562	Gly	TCC	0	0	79.9	58.7	21.2	Gly	96.3
haloWals1	chr	40	586476	586403	Phe	GAA	0	0	76.8	50.4	26.4	Phe	107.5
haloWals1	chr	41	536804	536732	Arg	GCG	0	0	53.6	26.7	26.9	His	66	IPD:-1.10
haloWals1	chr	42	441214	441134	Ser	GGA	0	0	77.7	44.9	32.8	Ser	96.2
haloWals1	chr	43	386951	386867	Ser	CGA	0	0	77.2	46.9	30.3	Ser	102.2
haloWals1	chr	44	337477	337403	iMet	CAT	0	0	81.5	46.3	35.2	iMet	120.3
haloWals1	chr	45	213942	213867	Lys	CTT	0	0	73.7	46.7	27	Lys	96.6
haloWals_C23	chr	1	9352	9424	Gln	CTG	0	0	53.5	16.6	36.9	Gln	83.6
haloWals_C23	chr	2	68631	68702	Ala	TGC	0	0	76.4	50.8	25.6	Ala	102.7
haloWals_C23	chr	3	72743	72818	Cys	GCA	0	0	74.3	45.7	28.6	Cys	98.6
haloWals_C23	chr	4	96288	96359	Thr	GGT	0	0	76.8	55.4	21.4	Thr	97.1
haloWals_C23	chr	5	143143	143213	Gly	CCC	0	0	67.1	52.6	14.5	Gly	78
haloWals_C23	chr	6	200249	200321	Val	TAC	0	0	76.6	47.8	28.8	Val	101.8
haloWals_C23	chr	7	537309	537381	Asn	GTT	0	0	73	43.5	29.5	Asn	112.6
haloWals_C23	chr	8	537606	537680	Ile2	CAT	0	0	87.8	63.7	24.1	Ile2	118.4
haloWals_C23	chr	9	884362	884434	Gln	TTG	0	0	70.8	41	29.8	Gln	105.7
haloWals_C23	chr	10	1098359	1098433	Arg	TCG	0	0	70.8	47.8	23	Arg	79.1
haloWals_C23	chr	11	1615721	1615792	Ala	GGC	0	0	69.1	40.3	28.8	Ala	105.7
haloWals_C23	chr	12	1657778	1657956	Trp	CCA	1657816	1657920	69.8	47.2	22.6	Trp	114.4	CI
haloWals_C23	chr	13	1812983	1813056	Arg	CCT	0	0	71.3	47.7	23.6	Arg	77.9
haloWals_C23	chr	14	1840651	1840724	Tyr	GTA	0	0	74.9	37.5	37.4	Tyr	105.9
haloWals_C23	chr	15	2180936	2181088	Met	CAT	2180974	2181052	67.1	44.9	22.2	Met	109	CI
haloWals_C23	chr	16	2241400	2241470	Gly	GCC	0	0	70.4	41.1	29.3	Gly	91.8
haloWals_C23	chr	17	2493094	2493168	Glu	TTC	0	0	67.1	38.7	28.4	Glu	112.4
haloWals_C23	chr	18	2507980	2508063	Leu	CAA	0	0	80.5	54.7	25.8	Leu	117.1
haloWals_C23	chr	19	2546138	2546211	Arg	TCT	0	0	82.8	62.9	19.9	Arg	98
haloWals_C23	chr	20	2551464	2551536	Asp	GTC	0	0	61.6	42.9	18.7	Asp	98.7
haloWals_C23	chr	21	2640700	2640784	Leu	TAA	0	0	87.4	58.3	29.1	Leu	126.4
haloWals_C23	chr	22	2694592	2694666	Val	GAC	0	0	67	29.5	37.5	Val	101.3
haloWals_C23	chr	23	2765580	2765654	Val	CAC	0	0	75.7	40.5	35.2	Val	102.1
haloWals_C23	chr	24	2810633	2810704	His	GTG	0	0	51.6	18.3	33.3	His	94.7
haloWals_C23	chr	25	2937098	2937026	Pro	TGG	0	0	76.4	49.9	26.5	Pro	102.2
haloWals_C23	chr	26	2897901	2897830	Ala	CGC	0	0	77.7	46.7	31	Ala	109.1
haloWals_C23	chr	27	2827238	2827165	Ile	GAT	0	0	79.9	55.6	24.3	Ile	107.9
haloWals_C23	chr	28	2411822	2411739	Ser	TGA	0	0	80.2	45.6	34.6	Ser	90
haloWals_C23	chr	29	2391886	2391813	Thr	TGT	0	0	53.1	29.9	23.2	Thr	76.2
haloWals_C23	chr	30	2360117	2360033	Ser	GCT	0	0	69.9	40.3	29.6	Ser	84.7
haloWals_C23	chr	31	2357381	2357297	Leu	CAG	0	0	62.6	29.3	33.3	Leu	102.1
haloWals_C23	chr	32	2289872	2289788	Leu	GAG	0	0	72	37.4	34.6	Leu	110.7
haloWals_C23	chr	33	2146259	2146189	Pro	GGG	0	0	48.1	24.1	24	Pro	74.6
haloWals_C23	chr	34	1894499	1894417	Leu	TAG	0	0	71.5	43.1	28.4	Leu	100.3
haloWals_C23	chr	35	1835010	1834939	Ala	TGC	0	0	76.4	50.8	25.6	Ala	102.7
haloWals_C23	chr	36	1755670	1755596	Glu	CTC	0	0	64.6	29.6	35	Glu	106.2
haloWals_C23	chr	37	1097335	1097260	Lys	TTT	0	0	70.6	50	20.6	Lys	94.4
haloWals_C23	chr	38	780479	780407	Thr	CGT	0	0	67.5	32.6	34.9	Thr	89.5
haloWals_C23	chr	39	744343	744273	Gly	TCC	0	0	79.9	58.7	21.2	Gly	96.3
haloWals_C23	chr	40	609578	609505	Phe	GAA	0	0	76.8	50.4	26.4	Phe	107.5
haloWals_C23	chr	41	531537	531465	Arg	GCG	0	0	53.6	26.7	26.9	His	66	IPD:-1.10
haloWals_C23	chr	42	433841	433761	Ser	GGA	0	0	77.7	44.9	32.8	Ser	96.2
haloWals_C23	chr	43	358762	358678	Ser	CGA	0	0	77.9	48	29.9	Ser	101.9
haloWals_C23	chr	44	307056	306982	iMet	CAT	0	0	81.5	46.3	35.2	iMet	120.3
haloWals_C23	chr	45	214205	214130	Lys	CTT	0	0	73.7	46.7	27	Lys	96.6
haloXana1	chr	1	96087	96161	Val	CAC	0	0	65.1	30.2	34.9	Val	92.1
haloXana1	chr	2	198654	198736	Leu	CAA	0	0	75.3	49.7	25.6	Leu	117.5
haloXana1	chr	3	345769	345839	Gly	GCC	0	0	68.9	38.2	30.7	Gly	89.3
haloXana1	chr	4	405794	405945	Met	CAT	405832	405909	67.6	44.8	22.8	Met	112.1	CI
haloXana1	chr	5	768780	768852	Gln	CTG	0	0	53.3	11.8	41.5	Gln	83.7
haloXana1	chr	6	974829	974900	Thr	GGT	0	0	78.8	58.4	20.4	Thr	99.2
haloXana1	chr	7	1101035	1101140	Asn	GTT	1101072	1101104	56.9	26	30.9	Asn	106.2	CI
haloXana1	chr	8	1107033	1107104	His	GTG	0	0	50.7	17.5	33.2	His	93.5
haloXana1	chr	9	1264776	1264850	Ile2	CAT	0	0	80.7	53.9	26.8	Ile2	121.6
haloXana1	chr	10	1299129	1299210	Ser	GGA	0	0	73.2	42	31.2	Ser	93.7
haloXana1	chr	11	1301642	1301713	Ala	TGC	0	0	74.2	48.6	25.6	Ala	101.9
haloXana1	chr	12	1728655	1728728	Thr	CGT	0	0	75.1	43.2	31.9	Thr	98.6
haloXana1	chr	13	1843457	1843541	Leu	TAG	0	0	79.9	48.8	31.1	Leu	114.3
haloXana1	chr	14	2231788	2231862	Arg	TCG	0	0	75.4	52.4	23	Arg	82.3
haloXana1	chr	15	2728994	2729065	Ala	TGC	0	0	74.2	48.6	25.6	Ala	101.9
haloXana1	chr	16	2732595	2732670	Cys	GCA	0	0	70.3	43.9	26.4	Cys	96.8
haloXana1	chr	17	3038741	3038811	Gly	TCC	0	0	81	55.6	25.4	Gly	95.3
haloXana1	chr	18	3173976	3174078	Gln	TTG	3174014	3174043	62.8	31.7	31.1	Gln	107.4	CI
haloXana1	chr	19	3282187	3282261	iMet	CAT	0	0	78.8	42	36.8	iMet	117.5
haloXana1	chr	20	3486022	3486106	Leu	GAG	0	0	72.8	39.3	33.5	Leu	114.3
haloXana1	chr	21	3552007	3552081	Glu	TTC	0	0	75.2	46.4	28.8	Glu	122.4
haloXana1	chr	22	3632698	3632525	Trp	CCA	3632660	3632561	64	41.8	22.2	Trp	113.4	CI
haloXana1	chr	23	3163646	3163575	Ala	CGC	0	0	76.5	45.5	31	Ala	106.5
haloXana1	chr	24	2940519	2940447	Pro	CGG	0	0	68.7	38.7	30	Pro	96.5
haloXana1	chr	25	2732973	2732900	Lys	TTT	0	0	80.5	55.8	24.7	Lys	114.6
haloXana1	chr	26	2551764	2551691	Lys	CTT	0	0	82.6	56.9	25.7	Lys	113.6
haloXana1	chr	27	2503629	2503546	Ser	TGA	0	0	78.2	44.4	33.8	Ser	90.4
haloXana1	chr	28	2487117	2487044	Thr	TGT	0	0	53	29.6	23.4	Thr	76.2
haloXana1	chr	29	2172430	2172359	Ala	GGC	0	0	70.3	41.6	28.7	Ala	104.2
haloXana1	chr	30	1892888	1892816	Arg	CCT	0	0	71.6	50.3	21.3	Arg	80.9
haloXana1	chr	31	1562564	1562491	Tyr	GTA	0	0	70.6	33.2	37.4	Tyr	106.9
haloXana1	chr	32	1201038	1200965	Ile	GAT	0	0	64.9	41.2	23.7	Ile	90.7
haloXana1	chr	33	1182204	1182121	Leu	TAA	0	0	74.1	46.4	27.7	Leu	110.7
haloXana1	chr	34	1113848	1113775	Val	TAC	0	0	72.1	47.4	24.7	Val	92.7
haloXana1	chr	35	1112320	1112247	Phe	GAA	0	0	76.8	50.4	26.4	Phe	107.5
haloXana1	chr	36	1096077	1096005	Arg	GCG	0	0	55.5	23.4	32.1	Arg	66.9
haloXana1	chr	37	972078	972008	Gly	CCC	0	0	72.2	52.2	20	Gly	91.3
haloXana1	chr	38	971811	971739	Asp	GTC	0	0	66.8	45.5	21.3	Asp	103.6
haloXana1	chr	39	971552	971480	Asp	GTC	0	0	66.8	45.5	21.3	Asp	103.6
haloXana1	chr	40	968670	968598	Asp	GTC	0	0	66.8	45.5	21.3	Asp	103.6
haloXana1	chr	41	928910	928838	Pro	TGG	0	0	79.3	52.8	26.5	Pro	106.1
haloXana1	chr	42	841175	841089	Undet	NNN	0	0	47.9	29.2	18.7	Gly	49.1
haloXana1	chr	43	647728	647624	Arg	TCT	647688	647660	77.4	54.3	23.1	Lys	97.7	IPD:-0.10,CI
haloXana1	chr	44	426102	426031	Ala	TGC	0	0	74.2	48.6	25.6	Ala	101.9
haloXana1	chr	45	393167	393093	Val	GAC	0	0	67	29.6	37.4	Val	98.1
haloXana1	chr	46	235441	235371	Pro	GGG	0	0	53	29.2	23.8	Pro	80.9
haloXana1	chr	47	57935	57853	Ser	GCT	0	0	70.6	38.8	31.8	Ser	88.9
haloXana1	chr	48	55431	55347	Leu	CAG	0	0	66.9	28.2	38.7	Leu	110.2
haloXana1	chr	49	19553	19479	Glu	CTC	0	0	72.5	40.1	32.4	Glu	114.4
haloXana1	chr	50	13058	12974	Ser	CGA	0	0	71.3	37.2	34.1	Ser	98.7
hypeButy1	chr	1	2781	2856	His	GTG	0	0	98.6	82.3	16.3	Phe	102.8	IPD:-0.30
hypeButy1	chr	2	65064	65141	Val	GAC	0	0	98	78.5	19.5	Val	123.9
hypeButy1	chr	3	360308	360385	Val	TAC	0	0	97.9	78.4	19.5	Val	123.9
hypeButy1	chr	4	373519	373640	Ser	CGA	373557	373589	92.4	66.4	26	Ser	114.8	CI
hypeButy1	chr	5	373701	373788	Leu	TAG	0	0	98.2	69.2	29	Leu	138.8
hypeButy1	chr	6	444135	444211	Thr	GGT	0	0	100.7	82.1	18.6	Thr	119
hypeButy1	chr	7	452831	452943	Pro	CGG	452864	452899	98.7	82.6	16.1	Pro	117.8	NCI:1
hypeButy1	chr	8	455560	455647	Ser	GCT	0	0	96.9	76	20.9	Ser	115.1
hypeButy1	chr	9	510916	510990	Phe	GAA	0	0	97.2	78.9	18.3	Phe	113.3
hypeButy1	chr	10	830868	830966	Gln	TTG	830906	830928	77.5	57.4	20.1	Gln	111.2	CI
hypeButy1	chr	11	1033612	1033688	Ile	GAT	0	0	103	84.1	18.9	Ile	121
hypeButy1	chr	12	1062352	1062428	Ala	TGC	0	0	102.8	85.4	17.4	Ala	119
hypeButy1	chr	13	1134522	1134598	iMet	CAT	0	0	101.1	75	26.1	iMet	124.6
hypeButy1	chr	14	1143028	1143103	Asn	GTT	0	0	96.2	74.7	21.5	Asn	114.3
hypeButy1	chr	15	1143716	1143792	Ile2	CAT	0	0	109.2	90.5	18.7	Ile2	129.3
hypeButy1	chr	16	1144457	1144588	Trp	CCA	1144495	1144549	94.9	77.4	17.5	Trp	111.1	CI
hypeButy1	chr	17	1171412	1171523	Pro	GGG	1171450	1171484	82.5	64.6	17.9	Pro	117.1	CI
hypeButy1	chr	18	1173683	1173760	Arg	CCG	0	0	107.1	91.5	15.6	Arg	118.3
hypeButy1	chr	19	1326254	1326341	Ser	TGA	0	0	90.4	66.7	23.7	Ser	112.9
hypeButy1	chr	20	1593236	1593323	Ser	GGA	0	0	88.3	64.6	23.7	Ser	110.6
hypeButy1	chr	21	1612557	1612634	Arg	TCT	0	0	101.7	86	15.7	Arg	111.1
hypeButy1	chr	22	1617396	1617471	Gln	CTG	0	0	87.3	66.9	20.4	Gln	111.2
hypeButy1	chr	23	1619263	1619339	Pro	TGG	0	0	94.4	77.2	17.2	Pro	116.1
hypeButy1	chr	24	1630705	1630792	Leu	CAG	0	0	98.7	69.8	28.9	Leu	138.3
hypeButy1	chr	25	1655763	1655840	Asp	GTC	0	0	97.1	78.9	18.2	Asp	119.2
hypeButy1	chr	26	1616934	1616806	Met	CAT	16168961616863	16168651616845	87.8	73.1	14.7	Met	99.2	CI,NCI:1
hypeButy1	chr	27	1600133	1600056	Glu	CTC	0	0	98.9	80.7	18.2	Glu	126.4
hypeButy1	chr	28	1499066	1498990	Lys	TTT	0	0	106.6	90.3	16.3	Lys	127.5
hypeButy1	chr	29	1343694	1343607	Leu	CAA	0	0	99.7	70.7	29	Leu	129.1
hypeButy1	chr	30	1277540	1277463	Arg	GCG	0	0	100.2	83.5	16.7	Arg	108.5
hypeButy1	chr	31	1187274	1187197	Arg	TCG	0	0	105.3	89.6	15.7	Arg	115.4
hypeButy1	chr	32	1131276	1131170	Thr	CGT	1131239	1131209	86.2	70.8	15.4	Thr	108.8	CI
hypeButy1	chr	33	1029253	1029145	Lys	CTT	1029207	1029176	108.1	91.5	16.6	Lys	128.2	NCI:1
hypeButy1	chr	34	1024095	1024018	Arg	CCT	0	0	106	88.6	17.4	Arg	116.1
hypeButy1	chr	35	659019	658941	Arg	CCG	0	0	37.9	36	1.9	Arg	70.4
hypeButy1	chr	36	598843	598767	Ala	GGC	0	0	98.1	80.7	17.4	Ala	118.2
hypeButy1	chr	37	510728	510650	Gly	TCC	0	0	101.8	86.6	15.2	Gly	118.1
hypeButy1	chr	38	447553	447388	Tyr	GTA	447517	447427	64.4	42.3	22.1	Tyr	116.5	CI
hypeButy1	chr	39	376263	376186	Gly	CCC	0	0	90.5	75.2	15.3	Gly	107.9
hypeButy1	chr	40	369919	369832	Leu	TAA	0	0	99.8	70.8	29	Leu	136
hypeButy1	chr	41	130216	130139	Glu	TTC	0	0	98.2	80	18.2	Glu	124.7
hypeButy1	chr	42	123181	123103	Gly	GCC	0	0	99.7	84.4	15.3	Gly	117.2
hypeButy1	chr	43	119110	119033	Val	CAC	0	0	98.6	79.1	19.5	Val	123.9
hypeButy1	chr	44	77698	77597	Cys	GCA	77660	77636	90.5	72.5	18	Cys	111.2	CI
hypeButy1	chr	45	48304	48230	Thr	TGT	0	0	104.4	88.2	16.2	Thr	118.2
hypeButy1	chr	46	7984	7897	Leu	GAG	0	0	98.1	69.1	29	Leu	138.6
hypeButy1	chr	47	2453	2377	Ala	CGC	0	0	100.8	83.4	17.4	Ala	118.7
igniAggr1	chr	1	49160	49235	Ala	TGC	0	0	94.7	77.3	17.4	Ala	115.8
igniAggr1	chr	2	62087	62178	Phe	GAA	62126	62142	82.3	63.5	18.8	Phe	109.2	CI
igniAggr1	chr	3	62218	62321	Cys	GCA	62256	62284	72.6	55	17.6	Cys	102.7	CI
igniAggr1	chr	4	62378	62451	Val	TAC	0	0	94.3	74.7	19.6	Val	111.6
igniAggr1	chr	5	98011	98095	Leu	GAG	0	0	90.4	61.7	28.7	Leu	129.7
igniAggr1	chr	6	107097	107174	Arg	CCG	0	0	98.7	83	15.7	Arg	110.6
igniAggr1	chr	7	115448	115523	Gln	TTG	0	0	86.6	66.2	20.4	Gln	111.2
igniAggr1	chr	8	153849	153936	Ser	TGA	0	0	93.9	63.3	30.6	Ser	112.9
igniAggr1	chr	9	183626	183703	Glu	TTC	0	0	100.3	82.1	18.2	Glu	124.9
igniAggr1	chr	10	188171	188255	Leu	CAA	0	0	86.5	58.8	27.7	Leu	127.5
igniAggr1	chr	11	366093	366166	Val	GAC	0	0	94.5	74.9	19.6	Val	111.6
igniAggr1	chr	12	1171029	1171121	Lys	TTT	1171075	1171090	105.9	89.3	16.6	Lys	128	NCI:1
igniAggr1	chr	13	1171200	1171273	Thr	CGT	0	0	99.4	81.7	17.7	Thr	113.9
igniAggr1	chr	14	1216409	1216498	Ser	CGA	0	0	94.1	66.4	27.7	Ser	114.7
igniAggr1	chr	15	1278603	1278678	Ala	GGC	0	0	92.8	75.3	17.5	Ala	114.8
igniAggr1	chr	16	1287858	1287930	Asn	GTT	0	0	89.5	66.6	22.9	Asn	112.2
igniAggr1	chr	17	1320425	1320501	Thr	TGT	0	0	105.9	89.7	16.2	Thr	120.8
igniAggr1	chr	18	1408234	1408326	Lys	CTT	1408280	1408295	109.1	92.5	16.6	Lys	129.9	NCI:1
igniAggr1	chr	19	1739331	1739424	Tyr	GTA	1739367	1739388	80.7	57.6	23.1	Tyr	112.5	CI
igniAggr1	chr	20	1740608	1740686	Arg	TCG	0	0	101.5	84.9	16.6	Arg	111.7
igniAggr1	chr	21	1843980	1844058	Gly	TCC	0	0	103.9	88.7	15.2	Gly	119.1
igniAggr1	chr	22	1868619	1868699	Leu	CAA	0	0	33.5	34.9	-1.4	Gly	21.9	IPD:-33.20,trunc_start:34
igniAggr1	chr	23	1873614	1873537	Arg	GCG	0	0	99.6	81.1	18.5	Arg	110.5
igniAggr1	chr	24	1778053	1777944	Pro	CGG	17780201777994	17780001777980	83.7	67.6	16.1	Pro	107.1	CI,NCI:1
igniAggr1	chr	25	1776845	1776769	Asp	GTC	0	0	97.3	77.9	19.4	Asp	122.3
igniAggr1	chr	26	1684018	1683943	Gly	CCC	0	0	98.9	83.7	15.2	Gly	114.4
igniAggr1	chr	27	1428067	1427994	Ile2	CAT	0	0	104.2	86	18.2	Ile2	125.1
igniAggr1	chr	28	1388845	1388755	Pro	GGG	1388806	1388791	81.1	62.9	18.2	Pro	112.6	CI
igniAggr1	chr	29	1312224	1312147	Glu	CTC	0	0	101	82.9	18.1	Glu	124.9
igniAggr1	chr	30	1294205	1294130	Gln	CTG	0	0	87.3	66.9	20.4	Gln	111.2
igniAggr1	chr	31	1207149	1207062	Ser	GCT	0	0	98	76.2	21.8	Ser	113.4
igniAggr1	chr	32	1203302	1203229	Ile	GAT	0	0	99.4	80.6	18.8	Ile2	118.5	IPD:-1.60
igniAggr1	chr	33	1202889	1202805	Leu	TAA	0	0	88.1	60.4	27.7	Leu	128.8
igniAggr1	chr	34	1184604	1184514	Met	CAT	1184565	1184550	92.9	72.5	20.4	Met	112.7	CI
igniAggr1	chr	35	1183931	1183855	Pro	TGG	0	0	100.7	83.4	17.3	Pro	115.2
igniAggr1	chr	36	1159463	1159376	Ser	GGA	0	0	93.6	63	30.6	Ser	112.4
igniAggr1	chr	37	1082236	1082159	Arg	TCT	0	0	104.9	88.1	16.8	Arg	116.6
igniAggr1	chr	38	1039399	1039248	Trp	CCA	10393681039343	10393511039284	92.2	73.8	18.4	Lys	106.8	IPD:-0.10,CI,NCI:1
igniAggr1	chr	39	1027071	1026993	Gly	GCC	0	0	104	88.8	15.2	Gly	119.1
igniAggr1	chr	40	888837	888744	Arg	CCT	888798	888783	97.9	80.5	17.4	Arg	115.7	CI
igniAggr1	chr	41	828029	827942	Leu	TAG	0	0	98.2	68.3	29.9	Leu	137.2
igniAggr1	chr	42	408344	408260	Leu	CAG	0	0	93.2	63.3	29.9	Leu	131.7
igniAggr1	chr	43	50489	50416	Val	CAC	0	0	95.1	75.5	19.6	Val	112.4
igniAggr1	chr	44	45830	45757	Thr	GGT	0	0	97.6	79.3	18.3	Thr	116.6
igniAggr1	chr	45	31578	31502	iMet	CAT	0	0	101.7	74.5	27.2	iMet	126.3
igniAggr1	chr	46	30864	30774	His	GTG	30825	30810	89.6	72.6	17	His	109.6	CI
igniAggr1	chr	47	623	548	Ala	CGC	0	0	95.5	78	17.5	Ala	115.3
igniHosp1	chr	1	3936	4012	Ile2	CAT	0	0	108	91	17	Lys	120	IPD:-0.80
igniHosp1	chr	2	56438	56542	Cys	GCA	56476	56502	74.2	50.5	23.7	Cys	105.4	CI
igniHosp1	chr	3	87386	87462	Arg	TCG	0	0	107.1	90.2	16.9	Arg	108.6
igniHosp1	chr	4	152550	152637	Ser	GCT	0	0	97.4	72.5	24.9	Ser	109
igniHosp1	chr	5	289795	289873	Gly	GCC	0	0	100.2	85	15.2	Gly	115.2
igniHosp1	chr	6	314236	314337	Pro	GGG	314274	314298	88.1	70.3	17.8	Pro	117.8	CI
igniHosp1	chr	7	498947	499024	Arg	TCT	0	0	100.8	86.4	14.4	Arg	103.9
igniHosp1	chr	8	539363	539477	Pro	CGG	539398	539433	92.9	76.9	16	Pro	116.3	NCI:1
igniHosp1	chr	9	557836	557944	Lys	CTT	557882	557913	109.1	92.5	16.6	Lys	129.1	NCI:1
igniHosp1	chr	10	702165	702242	Glu	TTC	0	0	97.8	79.2	18.6	Glu	120.3
igniHosp1	chr	11	734819	734894	Ala	CGC	0	0	100.4	82.4	18	Ala	118.6
igniHosp1	chr	12	882087	882174	Leu	TAG	0	0	96.4	66.6	29.8	Leu	132
igniHosp1	chr	13	949437	949512	Thr	GGT	0	0	97.2	78.8	18.4	Thr	113.3
igniHosp1	chr	14	1000816	1000903	Leu	CAG	0	0	96.7	66.7	30	Leu	136
igniHosp1	chr	15	1069318	1069404	Leu	TAA	0	0	97.9	69	28.9	Leu	125.4
igniHosp1	chr	16	1134528	1134624	Arg	CCT	1134567	1134585	99.3	82.7	16.6	Arg	116	CI
igniHosp1	chr	17	1146618	1146694	Arg	CCG	0	0	103.3	87.2	16.1	Arg	107.1
igniHosp1	chr	18	1245035	1245121	Ser	TGA	0	0	87	55.4	31.6	Ser	105.6
igniHosp1	chr	19	1250644	1250717	Ile	GAT	0	0	101	83.3	17.7	Ile2	114.2	IPD:-0.80
igniHosp1	chr	20	1268214	1268289	Gln	TTG	0	0	86.6	66.2	20.4	Gln	111.2
igniHosp1	chr	21	1289353	1289431	Arg	GCG	0	0	104.1	89.8	14.3	Arg	110.2
igniHosp1	chr	22	1290865	1290787	Gly	TCC	0	0	100.5	85.4	15.1	Gly	116.6
igniHosp1	chr	23	1276107	1276031	Val	CAC	0	0	94.6	75.1	19.5	Val	101.9
igniHosp1	chr	24	1266904	1266817	Leu	CAA	0	0	99.7	70.7	29	Leu	129.1
igniHosp1	chr	25	1252098	1251982	Ser	CGA	1252060	1252034	70.8	45.9	24.9	Ser	104.4	CI
igniHosp1	chr	26	1229145	1228998	Trp	CCA	1229107	1229037	95.3	76.9	18.4	Trp	112.6	CI
igniHosp1	chr	27	1219549	1219462	Leu	GAG	0	0	96.1	66.1	30	Leu	136.4
igniHosp1	chr	28	1207633	1207560	Pro	TGG	0	0	90.9	73.6	17.3	Pro	112
igniHosp1	chr	29	1192213	1192121	Val	TAC	1192175	1192160	89.2	70.7	18.5	Val	100	CI
igniHosp1	chr	30	1180979	1180908	Phe	GAA	0	0	91.1	72.9	18.2	Phe	107.9
igniHosp1	chr	31	1180891	1180815	Val	GAC	0	0	94	74.5	19.5	Val	102
igniHosp1	chr	32	1168347	1168271	Ala	TGC	0	0	102.8	85.4	17.4	Ala	119
igniHosp1	chr	33	1150195	1150118	Glu	CTC	0	0	96.3	77.8	18.5	Glu	119.7
igniHosp1	chr	34	1057036	1056928	Lys	CTT	1056990	1056959	109.1	92.5	16.6	Lys	129.1	NCI:1
igniHosp1	chr	35	1030645	1030567	Gly	CCC	0	0	101.3	86.1	15.2	Gly	116.6
igniHosp1	chr	36	882007	881932	Asn	GTT	0	0	91.6	69.4	22.2	Asn	121.4
igniHosp1	chr	37	868263	868154	Met	CAT	868225	868193	92.3	75.4	16.9	Met	99.5	CI
igniHosp1	chr	38	527572	527496	iMet	CAT	0	0	101.7	74.5	27.2	iMet	126.3
igniHosp1	chr	39	500985	500910	Gln	CTG	0	0	87.3	66.9	20.4	Gln	111.2
igniHosp1	chr	40	468256	468180	Lys	TTT	0	0	108.8	93.2	15.6	Lys	123.8
igniHosp1	chr	41	389420	389316	Thr	TGT	389383	389355	92.9	76.6	16.3	Thr	116.8	CI
igniHosp1	chr	42	352603	352527	Ala	GGC	0	0	100	84	16	Ala	116.5
igniHosp1	chr	43	220298	220200	His	GTG	220260	220239	91	73.6	17.4	His	109.9	CI
igniHosp1	chr	44	169708	169564	Tyr	GTA	169672	169603	71.7	49.2	22.5	Tyr	119.2	CI
igniHosp1	chr	45	153641	153564	Asp	GTC	0	0	97.1	78.9	18.2	Asp	119.2
igniHosp1	chr	46	62894	62806	Ser	GGA	0	0	82.4	52.9	29.5	Ser	101.5
igniHosp1	chr	47	2096	2006	Thr	CGT	2058	2045	98.2	82	16.2	Thr	121.7	CI
koraCryp1	chr	1	9195	9267	Thr	TGT	0	0	77.1	57.1	20	Thr	93.5
koraCryp1	chr	2	210670	210805	Trp	CCA	210687210745	210723210766	90.2	72.6	17.6	Trp	101.7	CI,NCI:1
koraCryp1	chr	3	1005141	1005213	Val	CAC	0	0	80.9	59.7	21.2	Val	104.4
koraCryp1	chr	4	1009692	1009767	Val	GAC	0	0	88	66.8	21.2	Val	104.7
koraCryp1	chr	5	1164678	1164793	Tyr	GTA	1164716	1164757	81	55.7	25.3	Tyr	105.1	CI
koraCryp1	chr	6	1243842	1243915	Lys	TTT	0	0	87.3	69.8	17.5	Lys	102.4
koraCryp1	chr	7	1270744	1270847	Met	CAT	1270783	1270811	91.8	74.3	17.5	Met	112.9	CI
koraCryp1	chr	8	1340553	1340630	Arg	CCT	0	0	93	73.2	19.8	Arg	109.4
koraCryp1	chr	9	1340635	1340708	Gly	CCC	0	0	88.6	73.1	15.5	Gly	100
koraCryp1	chr	10	1340716	1340788	His	GTG	0	0	82.7	61.8	20.9	His	96.3
koraCryp1	chr	11	1384304	1384406	Ser	CGA	1384323	1384342	92.1	69.1	23	Ser	116	NCI:1
koraCryp1	chr	12	1388269	1388341	Gln	CTG	0	0	87.8	66.1	21.7	Gln	106.3
koraCryp1	chr	13	1393473	1393548	Arg	GCG	0	0	88.7	69.9	18.8	Arg	105.3
koraCryp1	chr	14	1405581	1405653	Ala	GGC	0	0	82.5	63.9	18.6	Ala	94.2
koraCryp1	chr	15	1405658	1405729	Phe	GAA	0	0	86.5	64	22.5	Phe	100.7
koraCryp1	chr	16	1413854	1413927	iMet	CAT	0	0	92.6	65.3	27.3	iMet	118.3
koraCryp1	chr	17	1436693	1436770	Glu	TTC	0	0	93.4	71.9	21.5	Glu	125
koraCryp1	chr	18	1436771	1436857	Leu	CAG	0	0	88	65.5	22.5	Leu	109.7
koraCryp1	chr	19	1471112	1471198	Ser	TGA	0	0	84.7	62	22.7	Ser	97
koraCryp1	chr	20	1556094	1556181	Ser	GGA	0	0	97.8	72.1	25.7	Ser	113.2
koraCryp1	chr	21	1559593	1559679	Leu	GAG	0	0	88.7	66.8	21.9	Leu	99.3
koraCryp1	chr	22	1588787	1588861	Thr	CGT	0	0	95.3	76.5	18.8	Thr	114
koraCryp1	chr	23	1589121	1589048	Pro	TGG	0	0	99.7	84.4	15.3	Pro	107.9
koraCryp1	chr	24	1587413	1587326	Ser	GCT	0	0	96.8	70.5	26.3	Ser	108.6
koraCryp1	chr	25	1587325	1587253	Val	TAC	0	0	82.9	61.9	21	Val	102.9
koraCryp1	chr	26	1526185	1526111	Arg	TCT	0	0	87.6	67.8	19.8	Arg	105.2
koraCryp1	chr	27	1453725	1453641	Leu	TAG	0	0	81.4	57.4	24	Ser	98.1	IPD:-6.20
koraCryp1	chr	28	1447172	1447099	Gly	TCC	0	0	85.9	74.1	11.8	Gly	91.9
koraCryp1	chr	29	1445026	1444952	Thr	GGT	0	0	90.8	71.8	19	Thr	110.2
koraCryp1	chr	30	1431030	1430924	Ile	TAT	1430992	1430961	84.5	70.5	14	Ile	98.7	NCI:1
koraCryp1	chr	31	1388437	1388364	Lys	CTT	0	0	81.5	62.7	18.8	Lys	98.1
koraCryp1	chr	32	1364976	1364903	Pro	GGG	0	0	93.1	74.6	18.5	Pro	108
koraCryp1	chr	33	1347074	1346988	Leu	CAA	0	0	92.9	67.8	25.1	Leu	108.1
koraCryp1	chr	34	1346880	1346808	Gln	TTG	0	0	87.1	65.4	21.7	Gln	106.2
koraCryp1	chr	35	1340925	1340853	Ala	TGC	0	0	86.6	71	15.6	Ala	105.7
koraCryp1	chr	36	1340333	1340262	Cys	GCA	0	0	72.9	48.8	24.1	Cys	92.4
koraCryp1	chr	37	1337768	1337696	Ala	CGC	0	0	87.5	68.5	19	Ala	101.3
koraCryp1	chr	38	1337609	1337535	Ile	GAT	0	0	92.4	73.7	18.7	Ile	108.7
koraCryp1	chr	39	1331853	1331779	Arg	CCG	0	0	90.8	72	18.8	Arg	101.4
koraCryp1	chr	40	1321063	1320990	Gly	GCC	0	0	86.3	68.8	17.5	Gly	94.6
koraCryp1	chr	41	1294817	1294733	Leu	TAA	0	0	90.6	64.6	26	Leu	124.9
koraCryp1	chr	42	1272345	1272272	Pro	CGG	0	0	100.4	85.1	15.3	Pro	108
koraCryp1	chr	43	1074572	1074499	Asn	GTT	0	0	87.6	65.9	21.7	Asn	97.6
koraCryp1	chr	44	1008933	1008859	Glu	CTC	0	0	88.4	66.9	21.5	Glu	121
koraCryp1	chr	45	74960	74884	Asp	GTC	0	0	93.1	74.2	18.9	Asp	117.9
koraCryp1	chr	46	48740	48666	Arg	TCG	0	0	86.9	67.1	19.8	Arg	105.5
mculMari1	chr	1	207524	207598	iMet	CAT	0	0	83	52.6	30.4	iMet	114.3
mculMari1	chr	2	273652	273725	Lys	TTT	0	0	77.8	59	18.8	Lys	101.9
mculMari1	chr	3	289372	289445	Lys	TTT	0	0	77.8	59	18.8	Lys	101.9
mculMari1	chr	4	416281	416351	Gly	CCC	0	0	51.7	26.8	24.9	Gly	75.4
mculMari1	chr	5	424431	424502	Thr	CGT	0	0	79.6	53.4	26.2	Thr	99.8
mculMari1	chr	6	458962	459033	Ala	CGC	0	0	73.4	46.9	26.5	Ala	100.9
mculMari1	chr	7	740745	740817	Gln	TTG	0	0	68.8	51.5	17.3	Gln	101.5
mculMari1	chr	8	791211	791283	Ile	GAT	0	0	78.1	50.6	27.5	Ile	106.4
mculMari1	chr	9	840590	840674	Leu	TAA	0	0	86.5	57.9	28.6	Leu	127.1
mculMari1	chr	10	1019514	1019588	Pro	TGG	0	0	68.5	32.8	35.7	Pro	93.2
mculMari1	chr	11	1080017	1080088	Ala	GGC	0	0	66	35.2	30.8	Ala	101.7
mculMari1	chr	12	1125032	1125104	Thr	GGT	0	0	74.7	38.5	36.2	Thr	101.1
mculMari1	chr	13	1232468	1232552	Leu	CAG	0	0	72.8	37.6	35.2	Leu	119.5
mculMari1	chr	14	1460063	1460134	Arg	GCG	0	0	69.4	45.8	23.6	Asp	86.4	IPD:-4.70
mculMari1	chr	15	1528671	1528755	Leu	GAG	0	0	73.3	39.2	34.1	Leu	122.1
mculMari1	chr	16	1698223	1698297	Glu	CTC	0	0	67.5	34.6	32.9	Glu	100.7
mculMari1	chr	17	1737261	1737333	Glu	TTC	0	0	62.2	29.6	32.6	Glu	91.8
mculMari1	chr	18	1792799	1792883	Ser	GCT	0	0	70.1	40.8	29.3	Ser	92.1
mculMari1	chr	19	1796583	1796656	Pro	CGG	0	0	60.2	40.2	20	Pro	95
mculMari1	chr	20	1847904	1847977	Val	GAC	0	0	71.2	45.8	25.4	Val	105.6
mculMari1	chr	21	2001006	2001080	Arg	TCT	0	0	84.5	67.7	16.8	Arg	94.4
mculMari1	chr	22	2005461	2005534	Phe	GAA	0	0	82.4	60.8	21.6	Phe	106.1
mculMari1	chr	23	2005657	2005729	Thr	GGT	0	0	44.3	28.1	16.2	Thr	76.9
mculMari1	chr	24	2080626	2080698	Asn	GTT	0	0	65.1	32.8	32.3	Asn	108
mculMari1	chr	25	2242351	2242421	Gly	TCC	0	0	70.1	40.7	29.4	Gly	92.3
mculMari1	chr	26	2242424	2242497	Val	CAC	0	0	73	46.9	26.1	Val	104.7
mculMari1	chr	27	2415125	2415199	Ile2	CAT	0	0	89.3	76.4	12.9	Ile2	120.1
mculMari1	chr	28	2113035	2112953	Leu	CAA	0	0	61.8	23.4	38.4	Leu	100.4
mculMari1	chr	29	1822584	1822512	Ala	TGC	0	0	79.9	54	25.9	Ala	98.6
mculMari1	chr	30	1819352	1819281	Cys	GCA	0	0	59.7	26.7	33	Cys	94.7
mculMari1	chr	31	1695747	1695673	Arg	CCT	0	0	82.9	54.1	28.8	Arg	97.3
mculMari1	chr	32	1674306	1674200	Tyr	GTA	1674268	1674236	70.6	40.2	30.4	Tyr	116.2	CI
mculMari1	chr	33	1674181	1674109	Asp	GTC	0	0	66.2	35.2	31	Asp	99.6
mculMari1	chr	34	1650317	1650208	Met	CAT	1650279	1650244	71.3	47.6	23.7	Met	102.5	CI
mculMari1	chr	35	1647663	1647579	Leu	GAG	0	0	73.3	39.2	34.1	Leu	122.1
mculMari1	chr	36	1643939	1643867	Thr	TGT	0	0	80	51.8	28.2	Thr	99.8
mculMari1	chr	37	1436443	1436359	Ser	TGA	0	0	72.3	46.9	25.4	Ser	94.4
mculMari1	chr	38	1153938	1153854	Leu	TAG	0	0	76	47.7	28.3	Leu	125.3
mculMari1	chr	39	1120975	1120904	Arg	CCG	0	0	67.1	45.6	21.5	Asp	88.6	IPD:-11.40
mculMari1	chr	40	1074898	1074745	Trp	CCA	1074860	1074781	75.4	48.7	26.7	Trp	113.2	CI
mculMari1	chr	41	959094	959023	Gly	GCC	0	0	69.4	42.8	26.6	Gly	86.4
mculMari1	chr	42	638194	638121	Val	TAC	0	0	78.1	52.7	25.4	Val	101.9
mculMari1	chr	43	538909	538838	Arg	TCG	0	0	65.5	37.7	27.8	Arg	80.1
mculMari1	chr	44	528505	528433	Gln	CTG	0	0	67	34.5	32.5	Gln	102.3
mculMari1	chr	45	520620	520534	Ser	GGA	0	0	77.6	49.6	28	Ser	96.4
mculMari1	chr	46	448293	448221	His	GTG	0	0	66.7	44	22.7	His	101.7
mculMari1	chr	47	378766	378694	Lys	CTT	0	0	80.6	56	24.6	Lys	104.6
mculMari1	chr	48	270542	270469	Pro	GGG	0	0	66.4	34.8	31.6	Pro	89
mculMari1	chr	49	248553	248469	Ser	CGA	0	0	69.8	48.8	21	Ser	98.7
metAce1	chr	1	702737	702811	Pro	CGG	0	0	71.7	41.1	30.6	Pro	102.2
metAce1	chr	2	719510	719581	Thr	CGT	0	0	74.2	51.3	22.9	Thr	88.8
metAce1	chr	3	849942	850013	Gly	CCC	0	0	55.6	36.2	19.4	Gly	86.6
metAce1	chr	4	974836	974945	Met	CAT	974874	974909	68	39.2	28.8	Met	103.6	CI
metAce1	chr	5	1308692	1308774	Ser	GGA	0	0	78.1	48.6	29.5	Ser	103.5
metAce1	chr	6	1320020	1320107	Leu	GAG	0	0	76	49.3	26.7	Leu	125.1
metAce1	chr	7	1320214	1320298	Leu	GAG	0	0	70.3	43.5	26.8	Leu	119.9
metAce1	chr	8	1681890	1681967	Glu	TTC	0	0	78.9	65.4	13.5	Glu	120.7
metAce1	chr	9	1682346	1682423	Glu	TTC	0	0	78.9	65.4	13.5	Glu	120.7
metAce1	chr	10	1930138	1930210	Ala	TGC	0	0	69.6	38.2	31.4	Ala	100.6
metAce1	chr	11	2228030	2228103	Val	TAC	0	0	65.2	44.8	20.4	Val	96.7
metAce1	chr	12	3040853	3040935	Leu	CAA	0	0	67	32.2	34.8	Leu	103.6
metAce1	chr	13	3890350	3890421	Ala	GGC	0	0	66.3	37	29.3	Ala	104.8
metAce1	chr	14	4074007	4074080	Val	GAC	0	0	68	47.6	20.4	Val	103.4
metAce1	chr	15	4074217	4074291	Phe	GAA	0	0	82.6	59.7	22.9	Phe	102.5
metAce1	chr	16	4074315	4074386	Gly	GCC	0	0	57	31.2	25.8	Gly	79.7
metAce1	chr	17	4074451	4074524	Val	GAC	0	0	68	47.6	20.4	Val	103.4
metAce1	chr	18	4074661	4074735	Phe	GAA	0	0	82.6	59.7	22.9	Phe	102.5
metAce1	chr	19	4074766	4074837	Gly	GCC	0	0	57	31.2	25.8	Gly	79.7
metAce1	chr	20	4085009	4085093	Leu	CAG	0	0	64.5	32.6	31.9	Leu	110.8
metAce1	chr	21	4240739	4240810	Gly	GCC	0	0	57	31.2	25.8	Gly	79.7
metAce1	chr	22	4781698	4781770	Asn	GTT	0	0	52.6	22	30.6	Asn	100.2
metAce1	chr	23	4781878	4781952	Ile2	CAT	0	0	79.2	64.1	15.1	Ile2	116.1
metAce1	chr	24	4782051	4782123	Asn	GTT	0	0	52.6	22	30.6	Asn	100.2
metAce1	chr	25	4875260	4875344	Ser	GCT	0	0	65.5	33	32.5	Ser	82.1
metAce1	chr	26	5042745	5042819	Glu	CTC	0	0	69.7	39.5	30.2	Glu	108.6
metAce1	chr	27	5370305	5370377	Gln	TTG	0	0	64.9	31.2	33.7	Gln	102.4
metAce1	chr	28	5648188	5648262	iMet	CAT	0	0	85.6	56.3	29.3	iMet	120
metAce1	chr	29	5648321	5648395	iMet	CAT	0	0	85.6	56.3	29.3	iMet	120
metAce1	chr	30	5686715	5686644	Cys	GCA	0	0	52.9	19.1	33.8	Cys	94.5
metAce1	chr	31	5686572	5686501	Cys	GCA	0	0	48.9	10.8	38.1	Cys	92.4
metAce1	chr	32	5434469	5434398	Arg	GCG	0	0	62	28.6	33.4	Arg	77.2
metAce1	chr	33	5354680	5354606	Arg	TCT	0	0	84.2	64.9	19.3	Arg	96.1
metAce1	chr	34	5346094	5346020	Arg	CCT	0	0	82.9	63.3	19.6	Arg	98.6
metAce1	chr	35	5114096	5114025	Thr	GGT	0	0	75.8	51.3	24.5	Thr	100
metAce1	chr	36	5064835	5064764	Gly	TCC	0	0	68.7	50.1	18.6	Gly	93
metAce1	chr	37	5064696	5064612	Leu	TAG	0	0	71.7	40.2	31.5	Leu	117.5
metAce1	chr	38	4715951	4715877	Gln	TTG	0	0	69	38.7	30.3	Gln	70.8
metAce1	chr	39	4673856	4673785	Arg	CCG	0	0	56.5	24.1	32.4	Arg	65.6
metAce1	chr	40	3890122	3890046	Ile	GAT	0	0	96.9	72.3	24.6	Ile	123.2
metAce1	chr	41	3889984	3889908	Ile	GAT	0	0	96.9	72.3	24.6	Ile	123.2
metAce1	chr	42	3563933	3563861	His	GTG	0	0	58	33.9	24.1	His	90.3
metAce1	chr	43	3510748	3510664	Ser	TGA	0	0	71.1	33.7	37.4	Ser	90.6
metAce1	chr	44	3385777	3385706	Cys	GCA	0	0	42	0	42	Cys	70.3
metAce1	chr	45	3031244	3031151	Arg	TCG	3031205	3031186	60.5	39.7	20.8	Arg	86.7	CI
metAce1	chr	46	2956872	2956800	Gln	CTG	0	0	68.7	49.5	19.2	Gln	95.7
metAce1	chr	47	2940457	2940373	Leu	TAA	0	0	76.8	50.1	26.7	Leu	121.8
metAce1	chr	48	1740526	1740455	Ala	CGC	0	0	70.5	36.5	34	Ala	101
metAce1	chr	49	1509797	1509721	Lys	TTT	0	0	91	66	25	Lys	121.5
metAce1	chr	50	829936	829862	Pro	TGG	0	0	62.1	24.8	37.3	Pro	93.5
metAce1	chr	51	754369	754290	Ser	CGA	0	0	68.9	41	27.9	Ser	84.6
metAce1	chr	52	751064	750873	Trp	CCA	751026	750909	70.2	48.1	22.1	Trp	112.7	CI
metAce1	chr	53	612549	612472	Pro	GGG	0	0	71.7	49.3	22.4	Pro	100.4
metAce1	chr	54	602953	602880	Val	CAC	0	0	70.7	50.3	20.4	Val	106
metAce1	chr	55	320282	320209	Thr	TGT	0	0	76.8	46.6	30.2	Thr	108.3
metAce1	chr	56	259992	259880	Tyr	GTA	259956	259916	59	30.9	28.1	Tyr	108.9	CI
metAce1	chr	57	259768	259696	Asp	GTC	0	0	63.4	38.1	25.3	Asp	100.8
metAce1	chr	58	67852	67779	Lys	CTT	0	0	87	69	18	Lys	113.6
metaCupr1	chr	1	16784	16869	Thr	CGT	16821	16833	87	71.9	15.1	Thr	110.4	CI
metaCupr1	chr	2	39873	39967	Ser	GGA	39911	39920	80.7	50.6	30.1	Ser	107.3	CI
metaCupr1	chr	3	53245	53341	Ser	TGA	53283	53294	74.3	47.3	27	Ser	104.7	CI
metaCupr1	chr	4	110857	110932	Gly	GCC	0	0	88.9	73.3	15.6	Val	103.7	IPD:-6.50
metaCupr1	chr	5	111111	111243	Trp	CCA	111150	111207	86.7	65.5	21.2	Ile2	101.2	IPD:-8.60,CI
metaCupr1	chr	6	211514	211609	Ser	GCT	211553	211563	84.8	56.5	28.3	Ser	104.8	CI
metaCupr1	chr	7	333743	333820	Arg	GCG	0	0	99.4	78.8	20.6	Arg	112.9
metaCupr1	chr	8	378092	378181	Arg	TCT	378131	378145	70.2	56.3	13.9	Arg	97.1	CI
metaCupr1	chr	9	392189	392275	Ile	GAT	392228	392239	88.4	70.1	18.3	Ile	123.6	CI
metaCupr1	chr	10	404949	405045	Pro	GGG	404989	405009	83.1	64.8	18.3	Pro	114.2	CI
metaCupr1	chr	11	538909	538996	Arg	CCT	538948	538960	71	57	14	Arg	97	CI
metaCupr1	chr	12	574538	574613	Pro	CGG	0	0	80.6	59	21.6	Pro	108
metaCupr1	chr	13	578293	578381	Ala	TGC	578331	578344	89.1	71.9	17.2	Ala	108.5	CI
metaCupr1	chr	14	578626	578699	Ala	CGC	0	0	93.1	75	18.1	Ala	112.6
metaCupr1	chr	15	1703168	1703280	Cys	GCA	17031971703226	17032161703243	76.5	58.7	17.8	Cys	106.8	CI,NCI:1
metaCupr1	chr	16	1727159	1727235	Lys	TTT	0	0	105	88.3	16.7	Lys	125.1
metaCupr1	chr	17	1727568	1727663	Leu	CAA	1727607	1727618	76.3	46	30.3	Leu	111	CI
metaCupr1	chr	18	1752293	1752390	iMet	CAT	1752331	1752354	84.8	58.3	26.5	iMet	110	CI
metaCupr1	chr	19	1754326	1754403	His	GTG	0	0	95.3	72.4	22.9	His	103.3
metaCupr1	chr	20	1760961	1761047	Phe	GAA	1760999	1761011	80.8	62.7	18.1	Phe	114.4	CI
metaCupr1	chr	21	1801976	1802073	Leu	TAA	1802016	1802028	78.3	49.6	28.7	Leu	124	CI
metaCupr1	chr	22	1802163	1802251	Tyr	GTA	1802203	1802215	84.7	62.3	22.4	Tyr	112.4	CI
metaCupr1	chr	23	1803719	1803826	Ser	CGA	1803757	1803779	71.9	36.9	35	Ser	93.8	CI
metaCupr1	chr	24	1803868	1803965	Leu	CAG	1803908	1803920	72.6	44.1	28.5	Leu	116	CI
metaCupr1	chr	25	1833270	1833344	Val	TAC	0	0	93.6	73.3	20.3	Val	105.8
metaCupr1	chr	26	1840051	1839978	Ala	GGC	0	0	88.2	68.3	19.9	Ala	108.2
metaCupr1	chr	27	1833998	1833924	Arg	TCG	0	0	91.7	69.9	21.8	Arg	107.6
metaCupr1	chr	28	1811492	1811419	Ile2	CAT	0	0	98.6	78.4	20.2	Ile2	119.5
metaCupr1	chr	29	1807383	1807309	Val	GAC	0	0	86.6	63	23.6	Val	111.2
metaCupr1	chr	30	1760221	1760146	Gly	CCC	0	0	94.2	79.5	14.7	Gly	101.7
metaCupr1	chr	31	1727858	1727767	Lys	CTT	1727820	1727806	96.1	76.5	19.6	Lys	124.2	CI
metaCupr1	chr	32	1673321	1673247	Val	CAC	0	0	82.3	57.2	25.1	Val	101.8
metaCupr1	chr	33	1192945	1192854	Glu	CTC	1192922	1192909	99.4	79.5	19.9	Glu	113.9	NCI:1
metaCupr1	chr	34	1132968	1132884	Leu	GAG	0	0	80.8	49.5	31.3	Leu	119.3
metaCupr1	chr	35	585844	585759	Thr	GGT	585805	585795	85.3	65.6	19.7	Thr	107.9	CI
metaCupr1	chr	36	523505	523433	Gln	CTG	0	0	74.5	51	23.5	Gln	96.8
metaCupr1	chr	37	523286	523214	Gln	TTG	0	0	73.7	50.2	23.5	Gln	96.7
metaCupr1	chr	38	522982	522892	Met	CAT	522943	522931	95.9	78	17.9	Met	108.4	CI
metaCupr1	chr	39	522824	522735	Thr	TGT	522785	522771	85.5	67.1	18.4	Thr	110.6	CI
metaCupr1	chr	40	467519	467445	Arg	CCG	0	0	92.5	70.7	21.8	Arg	107.5
metaCupr1	chr	41	354774	354699	Gly	TCC	0	0	89.6	75.9	13.7	Gly	97.9
metaCupr1	chr	42	212552	212468	Leu	TAG	0	0	78.4	45.2	33.2	Leu	116.9
metaCupr1	chr	43	134619	134544	Pro	TGG	0	0	75.9	56.1	19.8	Pro	86.9
metaCupr1	chr	44	134407	134335	Asn	GTT	0	0	80.5	57	23.5	Asn	106.1
metaCupr1	chr	45	94201	94113	Glu	TTC	94177	94164	94.6	76.4	18.2	Glu	120.9	NCI:1
metaCupr1	chr	46	53559	53485	Asp	GTC	0	0	90.3	69.3	21	Asp	105.2
metaSedu_CUR1	chr	1	16975	17060	Thr	CGT	17012	17024	87	71.9	15.1	Thr	110.4	CI
metaSedu_CUR1	chr	2	40090	40185	Ser	GGA	40128	40139	80.3	49.5	30.8	Ser	105.4	CI
metaSedu_CUR1	chr	3	53455	53550	Ser	TGA	53493	53504	73.4	46.7	26.7	Ser	102	CI
metaSedu_CUR1	chr	4	54195	54267	Gln	TTG	0	0	74.4	51.5	22.9	Gln	97.2
metaSedu_CUR1	chr	5	141492	141583	Lys	CTT	141530	141544	96.1	76.5	19.6	Lys	124.2	CI
metaSedu_CUR1	chr	6	142554	142627	Lys	TTT	0	0	99.2	82.6	16.6	Lys	120.9
metaSedu_CUR1	chr	7	195938	196012	Val	CAC	0	0	84.5	59.4	25.1	Val	103
metaSedu_CUR1	chr	8	684542	684626	Leu	GAG	0	0	80.8	49.5	31.3	Leu	119.3
metaSedu_CUR1	chr	9	773401	773490	Glu	CTC	773424	773438	90.2	67.4	22.8	Glu	107.8	NCI:1
metaSedu_CUR1	chr	10	1535594	1535680	Thr	GGT	1535633	1535644	85.1	65.4	19.7	Thr	107.9	CI
metaSedu_CUR1	chr	11	1538312	1538401	Ala	TGC	1538350	1538364	89.1	71.9	17.2	Ala	108.5	CI
metaSedu_CUR1	chr	12	1542892	1542965	Ala	CGC	0	0	93.1	75	18.1	Ala	112.6
metaSedu_CUR1	chr	13	1596805	1596877	Gln	CTG	0	0	75.4	51.9	23.5	Gln	100.9
metaSedu_CUR1	chr	14	1598295	1598385	Met	CAT	1598334	1598346	95.9	78	17.9	Met	108.4	CI
metaSedu_CUR1	chr	15	1598602	1598690	Thr	TGT	1598641	1598654	85.6	67.1	18.5	Thr	110.6	CI
metaSedu_CUR1	chr	16	1653250	1653324	Arg	TCG	0	0	86.8	66.9	19.9	Arg	102.4
metaSedu_CUR1	chr	17	1830471	1830548	Gly	TCC	0	0	96.9	83.2	13.7	Val	109.4	IPD:-4.60
metaSedu_CUR1	chr	18	1853316	1853390	Arg	GCG	0	0	92	70.2	21.8	Arg	107
metaSedu_CUR1	chr	19	1960376	1960472	Ser	GCT	1960415	1960426	83.4	53.8	29.6	Ser	105	CI
metaSedu_CUR1	chr	20	2096312	2096400	Glu	TTC	2096335	2096348	92.4	74.2	18.2	Glu	122.4	NCI:1
metaSedu_CUR1	chr	21	2152498	2152586	Tyr	GTA	2152538	2152550	82	56.9	25.1	Tyr	108	CI
metaSedu_CUR1	chr	22	2154055	2154163	Ser	CGA	2154093	2154116	72	43.8	28.2	Ser	105.9	CI
metaSedu_CUR1	chr	23	2154209	2154308	Leu	CAG	2154249	2154263	74.1	47.5	26.6	Leu	117.4	CI
metaSedu_CUR1	chr	24	2180885	2180959	Val	TAC	0	0	93.6	73.3	20.3	Val	105.8
metaSedu_CUR1	chr	25	2191274	2191201	Ala	GGC	0	0	91.9	75.4	16.5	Ala	108.3
metaSedu_CUR1	chr	26	2185866	2185792	Arg	CCG	0	0	85.5	63	22.5	Arg	102.3
metaSedu_CUR1	chr	27	2181227	2181132	Ser	CGA	0	0	28.2	16.4	11.8	His	12.1	IPD:-12.10,trunc_start:22
metaSedu_CUR1	chr	28	2158536	2158463	Ile2	CAT	0	0	98.6	78.4	20.2	Ile2	119.5
metaSedu_CUR1	chr	29	2154460	2154386	Val	GAC	0	0	86.6	63	23.6	Val	111.2
metaSedu_CUR1	chr	30	2079451	2079376	Gly	GCC	0	0	88.9	73.3	15.6	Val	103.7	IPD:-6.50
metaSedu_CUR1	chr	31	2077644	2077513	Trp	CCA	2077605	2077549	79.3	58.2	21.1	Ile	91.3	IPD:-3.90,CI
metaSedu_CUR1	chr	32	2052839	2052764	Pro	TGG	0	0	77.8	58.2	19.6	Pro	92.3
metaSedu_CUR1	chr	33	2052650	2052561	Asn	GTT	2052613	2052597	73.2	49.8	23.4	Asn	106.1	CI
metaSedu_CUR1	chr	34	1961480	1961396	Leu	TAG	0	0	78.4	45.2	33.2	Leu	116.9
metaSedu_CUR1	chr	35	1806865	1806778	Arg	TCT	1806826	1806814	70.2	56.4	13.8	Arg	97.1	CI
metaSedu_CUR1	chr	36	1735214	1735127	Ile	GAT	1735175	1735163	88.4	70.1	18.3	Ile	123.6	CI
metaSedu_CUR1	chr	37	1724937	1724841	Pro	GGG	1724897	1724877	83.1	64.9	18.2	Pro	114.2	CI
metaSedu_CUR1	chr	38	1701511	1701416	Leu	CAA	1701472	1701461	77	46.9	30.1	Leu	111	CI
metaSedu_CUR1	chr	39	1581252	1581162	Arg	CCT	1581213	1581198	70.7	56.9	13.8	Arg	97	CI
metaSedu_CUR1	chr	40	1545567	1545492	Pro	CGG	0	0	82.2	60.1	22.1	Pro	112.7
metaSedu_CUR1	chr	41	166445	166334	Cys	GCA	166416166387	166397166371	76.6	58.7	17.9	Cys	106.8	CI,NCI:1
metaSedu_CUR1	chr	42	117554	117457	iMet	CAT	117516	117493	84.8	58.3	26.5	iMet	110	CI
metaSedu_CUR1	chr	43	115550	115476	His	GTG	0	0	89.6	66.6	23	His	98.8
metaSedu_CUR1	chr	44	100476	100402	Gly	CCC	0	0	95.8	81.1	14.7	Gly	104
metaSedu_CUR1	chr	45	99766	99679	Phe	GAA	99728	99715	80.7	62.6	18.1	Phe	114.4	CI
metaSedu_CUR1	chr	46	58865	58769	Leu	TAA	58825	58814	73.6	46.5	27.1	Leu	118.9	CI
metaSedu_CUR1	chr	47	56616	56542	Asp	GTC	0	0	90.3	69.3	21	Asp	105.2
metaSedu	chr	1	16975	17060	Thr	CGT	17012	17024	87	71.9	15.1	Thr	110.4	CI
metaSedu	chr	2	40090	40185	Ser	GGA	40128	40139	80.3	49.5	30.8	Ser	105.4	CI
metaSedu	chr	3	53455	53550	Ser	TGA	53493	53504	73.4	46.7	26.7	Ser	102	CI
metaSedu	chr	4	54195	54267	Gln	TTG	0	0	74.4	51.5	22.9	Gln	97.2
metaSedu	chr	5	141492	141583	Lys	CTT	141530	141544	96.1	76.5	19.6	Lys	124.2	CI
metaSedu	chr	6	142554	142627	Lys	TTT	0	0	99.2	82.6	16.6	Lys	120.9
metaSedu	chr	7	195938	196012	Val	CAC	0	0	84.5	59.4	25.1	Val	103
metaSedu	chr	8	684543	684627	Leu	GAG	0	0	80.8	49.5	31.3	Leu	119.3
metaSedu	chr	9	773416	773505	Glu	CTC	773439	773453	90.2	67.4	22.8	Glu	107.8	NCI:1
metaSedu	chr	10	1535617	1535703	Thr	GGT	1535656	1535667	85.1	65.4	19.7	Thr	107.9	CI
metaSedu	chr	11	1538335	1538424	Ala	TGC	1538373	1538387	89.1	71.9	17.2	Ala	108.5	CI
metaSedu	chr	12	1542915	1542988	Ala	CGC	0	0	93.1	75	18.1	Ala	112.6
metaSedu	chr	13	1596828	1596900	Gln	CTG	0	0	75.4	51.9	23.5	Gln	100.9
metaSedu	chr	14	1598318	1598408	Met	CAT	1598357	1598369	95.9	78	17.9	Met	108.4	CI
metaSedu	chr	15	1598625	1598713	Thr	TGT	1598664	1598677	85.6	67.1	18.5	Thr	110.6	CI
metaSedu	chr	16	1653273	1653347	Arg	TCG	0	0	86.8	66.9	19.9	Arg	102.4
metaSedu	chr	17	1830495	1830572	Gly	TCC	0	0	96.9	83.2	13.7	Val	109.4	IPD:-4.60
metaSedu	chr	18	1853340	1853414	Arg	GCG	0	0	92	70.2	21.8	Arg	107
metaSedu	chr	19	1960401	1960497	Ser	GCT	1960440	1960451	83.4	53.8	29.6	Ser	105	CI
metaSedu	chr	20	2096337	2096425	Glu	TTC	2096360	2096373	92.4	74.2	18.2	Glu	122.4	NCI:1
metaSedu	chr	21	2152523	2152611	Tyr	GTA	2152563	2152575	82	56.9	25.1	Tyr	108	CI
metaSedu	chr	22	2154080	2154188	Ser	CGA	2154118	2154141	72	43.8	28.2	Ser	105.9	CI
metaSedu	chr	23	2154234	2154333	Leu	CAG	2154274	2154288	74.1	47.5	26.6	Leu	117.4	CI
metaSedu	chr	24	2180910	2180984	Val	TAC	0	0	93.6	73.3	20.3	Val	105.8
metaSedu	chr	25	2191299	2191226	Ala	GGC	0	0	91.9	75.4	16.5	Ala	108.3
metaSedu	chr	26	2185891	2185817	Arg	CCG	0	0	85.5	63	22.5	Arg	102.3
metaSedu	chr	27	2181252	2181157	Ser	CGA	0	0	28.2	16.4	11.8	His	12.1	IPD:-12.10,trunc_start:22
metaSedu	chr	28	2158561	2158488	Ile2	CAT	0	0	98.6	78.4	20.2	Ile2	119.5
metaSedu	chr	29	2154485	2154411	Val	GAC	0	0	86.6	63	23.6	Val	111.2
metaSedu	chr	30	2079476	2079401	Gly	GCC	0	0	88.9	73.3	15.6	Val	103.7	IPD:-6.50
metaSedu	chr	31	2077669	2077538	Trp	CCA	2077630	2077574	79.3	58.2	21.1	Ile	91.3	IPD:-3.90,CI
metaSedu	chr	32	2052864	2052789	Pro	TGG	0	0	77.8	58.2	19.6	Pro	92.3
metaSedu	chr	33	2052675	2052586	Asn	GTT	2052638	2052622	73.2	49.8	23.4	Asn	106.1	CI
metaSedu	chr	34	1961505	1961421	Leu	TAG	0	0	78.4	45.2	33.2	Leu	116.9
metaSedu	chr	35	1806889	1806802	Arg	TCT	1806850	1806838	70.2	56.4	13.8	Arg	97.1	CI
metaSedu	chr	36	1735237	1735150	Ile	GAT	1735198	1735186	88.4	70.1	18.3	Ile	123.6	CI
metaSedu	chr	37	1724960	1724864	Pro	GGG	1724920	1724900	83.1	64.9	18.2	Pro	114.2	CI
metaSedu	chr	38	1701534	1701439	Leu	CAA	1701495	1701484	77	46.9	30.1	Leu	111	CI
metaSedu	chr	39	1581275	1581185	Arg	CCT	1581236	1581221	70.7	56.9	13.8	Arg	97	CI
metaSedu	chr	40	1545590	1545515	Pro	CGG	0	0	82.2	60.1	22.1	Pro	112.7
metaSedu	chr	41	166445	166334	Cys	GCA	166416166387	166397166371	76.6	58.7	17.9	Cys	106.8	CI,NCI:1
metaSedu	chr	42	117554	117457	iMet	CAT	117516	117493	84.8	58.3	26.5	iMet	110	CI
metaSedu	chr	43	115550	115476	His	GTG	0	0	89.6	66.6	23	His	98.8
metaSedu	chr	44	100476	100402	Gly	CCC	0	0	95.8	81.1	14.7	Gly	104
metaSedu	chr	45	99766	99679	Phe	GAA	99728	99715	80.7	62.6	18.1	Phe	114.4	CI
metaSedu	chr	46	58865	58769	Leu	TAA	58825	58814	73.6	46.5	27.1	Leu	118.9	CI
metaSedu	chr	47	56616	56542	Asp	GTC	0	0	90.3	69.3	21	Asp	105.2
methAeol1	chr	1	230399	230471	Gln	TTG	0	0	65.3	38.8	26.5	Gln	93.5
methAeol1	chr	2	281817	281901	Ser	GCT	0	0	82.2	49.2	33	Ser	95.5
methAeol1	chr	3	766012	766087	iMet	CAT	0	0	82.4	49.6	32.8	iMet	108.3
methAeol1	chr	4	766162	766237	iMet	CAT	0	0	82.4	49.6	32.8	iMet	108.3
methAeol1	chr	5	841555	841629	Arg	TCG	0	0	63.6	50.4	13.2	Arg	81.9
methAeol1	chr	6	859952	860026	Ile	GAT	0	0	89.9	67.9	22	Ile	97.7
methAeol1	chr	7	971238	971322	Leu	TAA	0	0	70.8	47.6	23.2	Leu	119.6
methAeol1	chr	8	978297	978370	Val	TAC	0	0	69	38.6	30.4	Val	92.5
methAeol1	chr	9	1029211	1029285	Arg	TCT	0	0	71	63.6	7.4	Arg	86.4
methAeol1	chr	10	1029319	1029393	Glu	TTC	0	0	76.6	51.6	25	Glu	118.9
methAeol1	chr	11	1053103	1053176	Cys	GCA	0	0	54.5	32.9	21.6	Cys	82
methAeol1	chr	12	1293591	1293663	Asn	GTT	0	0	76.6	50.9	25.7	Asn	104.4
methAeol1	chr	13	1293733	1293807	Ile2	CAT	0	0	85.2	56.4	28.8	Ile2	113.1
methAeol1	chr	14	1293816	1293890	Glu	TTC	0	0	76.6	51.6	25	Glu	118.9
methAeol1	chr	15	1293938	1294022	Leu	TAG	0	0	74.5	48.8	25.7	Leu	109
methAeol1	chr	16	1294050	1294124	His	GTG	0	0	68.8	44.3	24.5	His	102.4
methAeol1	chr	17	1325877	1325992	Met	CAT	1325916	1325956	78.3	55.6	22.7	Met	102.1	CI
methAeol1	chr	18	1543406	1543333	Thr	GGT	0	0	73.3	42.6	30.7	Thr	95.6
methAeol1	chr	19	1449341	1449227	Trp	CCA	1449301	1449262	67.4	37.9	29.5	Pro	86.9	IPD:-2.40,CI
methAeol1	chr	20	1378480	1378407	Thr	TGT	0	0	88.8	70.1	18.7	Thr	112.7
methAeol1	chr	21	1378374	1378297	Pro	TGG	0	0	69	41.9	27.1	Pro	98
methAeol1	chr	22	1378272	1378197	Tyr	GTA	0	0	76.6	55.2	21.4	Tyr	98.6
methAeol1	chr	23	1378194	1378121	Lys	TTT	0	0	87.2	66.4	20.8	Lys	116.3
methAeol1	chr	24	1377955	1377881	Asp	GTC	0	0	70.9	45.4	25.5	Asp	100.3
methAeol1	chr	25	1377817	1377744	Lys	TTT	0	0	87.2	66.4	20.8	Lys	116.3
methAeol1	chr	26	1377578	1377504	Asp	GTC	0	0	70.9	45.4	25.5	Asp	100.3
methAeol1	chr	27	1325718	1325634	Leu	GAG	0	0	67.5	43.3	24.2	Leu	119.5
methAeol1	chr	28	1293476	1293403	Phe	GAA	0	0	81.7	51.8	29.9	Phe	103.7
methAeol1	chr	29	1194583	1194511	Ala	TGC	0	0	82.3	67.8	14.5	Ala	106.5
methAeol1	chr	30	1173128	1173042	Ser	TGA	0	0	66.7	45.1	21.6	Ser	86.3
methAeol1	chr	31	1146041	1145957	Ser	GGA	0	0	74.3	47.3	27	Ser	87.5
methAeol1	chr	32	1141997	1141920	Pro	GGG	0	0	58.4	36.3	22.1	Pro	87
methAeol1	chr	33	846618	846546	Gly	GCC	0	0	69.7	40.9	28.8	Gly	82.6
methAeol1	chr	34	846519	846447	Gly	TCC	0	0	73.4	46.4	27	Gly	88.4
methAeol1	chr	35	846367	846295	Gly	TCC	0	0	73.4	46.4	27	Gly	88.4
methAeol1	chr	36	838331	838258	Ala	GGC	0	0	69.9	44.7	25.2	Ala	93.4
methAeol1	chr	37	503984	503911	Arg	GCG	0	0	55.8	33	22.8	Arg	69.5
methAeol1	chr	38	227156	227068	SeC	TCA	0	0	142.8	0	0	SeC	142.9
methAeol1	chr	39	64571	64495	Val	GAC	0	0	47.7	22.9	24.8	Val	81.8
methArvo_MRE50	chr	1	51721	51794	Val	GAC	0	0	71.1	46	25.1	Val	102.4
methArvo_MRE50	chr	2	55174	55246	Gln	TTG	0	0	62.8	32.9	29.9	Gln	96.3
methArvo_MRE50	chr	3	72816	72889	Thr	CGT	0	0	83.9	63.7	20.2	Thr	106.4
methArvo_MRE50	chr	4	126257	126328	Cys	GCA	0	0	49.9	18.2	31.7	Cys	82.7
methArvo_MRE50	chr	5	244292	244376	Leu	CAA	0	0	70	37.1	32.9	Leu	100.6
methArvo_MRE50	chr	6	320701	320777	Thr	TGT	0	0	63.5	35.4	28.1	Thr	80.9
methArvo_MRE50	chr	7	320917	320990	Thr	TGT	0	0	82.8	54.1	28.7	Thr	106.6
methArvo_MRE50	chr	8	611687	611771	Leu	CAG	0	0	67.8	43.8	24	Leu	113.2
methArvo_MRE50	chr	9	961756	961828	Asn	GTT	0	0	65.1	32.8	32.3	Asn	108
methArvo_MRE50	chr	10	961850	961924	Ile2	CAT	0	0	84.1	66	18.1	Ile2	108.4
methArvo_MRE50	chr	11	961978	962050	Phe	GAA	0	0	67.4	40.2	27.2	Phe	101.2
methArvo_MRE50	chr	12	1009999	1010070	Gly	CCC	0	0	59.8	36.4	23.4	Gly	81.7
methArvo_MRE50	chr	13	1217546	1217664	Met	CAT	1217585	1217628	71.8	43.9	27.9	Met	101.5	CI
methArvo_MRE50	chr	14	1233229	1233300	Gly	TCC	0	0	69.7	42.4	27.3	Gly	88.4
methArvo_MRE50	chr	15	1335580	1335654	Glu	TTC	0	0	81.3	56.1	25.2	Glu	122
methArvo_MRE50	chr	16	1466021	1466095	iMet	CAT	0	0	81.2	49.8	31.4	iMet	118.1
methArvo_MRE50	chr	17	1552504	1552575	Arg	CCG	0	0	70.1	44.1	26	Arg	82.6
methArvo_MRE50	chr	18	1806069	1806143	Pro	TGG	0	0	58.6	18.7	39.9	Pro	92.6
methArvo_MRE50	chr	19	1989900	1989971	Ala	GGC	0	0	64.2	31.6	32.6	Ala	98.1
methArvo_MRE50	chr	20	2084945	2085017	Ala	TGC	0	0	80.2	55.4	24.8	Ala	105.7
methArvo_MRE50	chr	21	2471754	2471826	Ala	TGC	0	0	80.2	55.4	24.8	Ala	105.7
methArvo_MRE50	chr	22	2572367	2572450	Ser	GCT	0	0	71.3	33.9	37.4	Ser	89.4
methArvo_MRE50	chr	23	2695133	2695207	Arg	CCT	0	0	75.7	69.6	6.1	Arg	88.5
methArvo_MRE50	chr	24	2810201	2810286	Ser	TGA	0	0	65.3	37.3	28	Ser	85
methArvo_MRE50	chr	25	2821338	2821433	Ile	GAT	2821363	2821383	93.7	67.8	25.9	Ile	117.8	NCI:1
methArvo_MRE50	chr	26	2821549	2821644	Ile	GAT	2821574	2821594	93.7	67.8	25.9	Ile	117.8	NCI:1
methArvo_MRE50	chr	27	2882934	2883011	Pro	CGG	0	0	72.6	42.2	30.4	Pro	102
methArvo_MRE50	chr	28	2932335	2932262	Lys	TTT	0	0	83.2	54.7	28.5	Lys	108.5
methArvo_MRE50	chr	29	2852207	2852113	Tyr	GTA	2852168	2852149	65.2	25.4	39.8	Tyr	106.2	CI
methArvo_MRE50	chr	30	2852007	2851935	Asp	GTC	0	0	63.6	34.7	28.9	Asp	97.7
methArvo_MRE50	chr	31	2611747	2611674	Val	TAC	0	0	61.3	43.5	17.8	Val	94.7
methArvo_MRE50	chr	32	2562232	2562158	Gly	GCC	0	0	79.2	54.3	24.9	Gly	94.7
methArvo_MRE50	chr	33	2562098	2562027	Gly	GCC	0	0	73.4	48.5	24.9	Gly	90
methArvo_MRE50	chr	34	2190427	2190354	Arg	TCG	0	0	76.3	48	28.3	Arg	90.9
methArvo_MRE50	chr	35	1871705	1871634	Arg	GCG	0	0	71.8	43.1	28.7	Asp	83.5	IPD:-0.40
methArvo_MRE50	chr	36	1766224	1766152	Thr	GGT	0	0	79.6	49.5	30.1	Thr	103.9
methArvo_MRE50	chr	37	1719113	1719041	His	GTG	0	0	61.4	43	18.4	His	95.4
methArvo_MRE50	chr	38	1654068	1653992	Lys	CTT	0	0	94.2	71.6	22.6	Lys	114.9
methArvo_MRE50	chr	39	1566694	1566623	Ala	CGC	0	0	62.2	35	27.2	Ala	83
methArvo_MRE50	chr	40	1434318	1434248	Cys	GCA	0	0	40.5	1.6	38.9	Cys	71.1
methArvo_MRE50	chr	41	1434189	1434119	Cys	GCA	0	0	33.8	0	33.8	Cys	73.4
methArvo_MRE50	chr	42	1429542	1429472	Cys	GCA	0	0	40.5	1.6	38.9	Cys	71.1
methArvo_MRE50	chr	43	969587	969506	Ser	CGA	0	0	47.3	20.4	26.9	Ser	78.4
methArvo_MRE50	chr	44	938696	938612	Leu	TAG	0	0	78.8	49.5	29.3	Leu	122.8
methArvo_MRE50	chr	45	835477	835404	Val	CAC	0	0	68.6	50.7	17.9	Val	100.1
methArvo_MRE50	chr	46	638133	638050	Ser	GGA	0	0	64.8	36.4	28.4	Ser	93.8
methArvo_MRE50	chr	47	633281	633197	Leu	TAA	0	0	74.2	46.8	27.4	Leu	118.3
methArvo_MRE50	chr	48	397738	397666	Gln	CTG	0	0	73.3	46.7	26.6	Gln	94.3
methArvo_MRE50	chr	49	357612	357528	Leu	GAG	0	0	72	47.7	24.3	Leu	112
methArvo_MRE50	chr	50	297696	297619	Pro	GGG	0	0	69.8	33.6	36.2	Pro	96.2
methArvo_MRE50	chr	51	215563	215489	Arg	TCT	0	0	84.5	68.6	15.9	Arg	101.1
methArvo_MRE50	chr	52	215398	215150	Trp	CCA	215360	215186	60.5	32.9	27.6	Trp	116.1	CI
methArvo_MRE50	chr	53	196194	196122	Cys	GCA	0	0	53.7	16.7	37	Cys	78.6
methArvo_MRE50	chr	54	141432	141358	Glu	CTC	0	0	71.8	42	29.8	Glu	106.8
methBark_227	chr	1	52862	52934	Ala	TGC	0	0	69.6	38.1	31.5	Ala	100.7
methBark_227	chr	2	126231	126304	Val	GAC	0	0	67.8	47.4	20.4	Val	99.3
methBark_227	chr	3	126399	126473	Phe	GAA	0	0	82.6	59.7	22.9	Phe	102.5
methBark_227	chr	4	126481	126552	Gly	GCC	0	0	49.6	23.8	25.8	Gly	73.6
methBark_227	chr	5	126614	126687	Val	GAC	0	0	68	47.6	20.4	Val	103.4
methBark_227	chr	6	126782	126856	Phe	GAA	0	0	82.6	59.7	22.9	Phe	102.5
methBark_227	chr	7	126864	126935	Gly	GCC	0	0	49.6	23.8	25.8	Gly	76.4
methBark_227	chr	8	356411	356504	Arg	TCG	356450	356469	64.9	42.4	22.5	Arg	91.5	CI
methBark_227	chr	9	1128496	1128573	Glu	TTC	0	0	78.9	65.4	13.5	Glu	120.7
methBark_227	chr	10	1130050	1130127	Glu	TTC	0	0	78.9	65.4	13.5	Glu	120.7
methBark_227	chr	11	1549995	1550066	Ala	CGC	0	0	69.6	35.5	34.1	Ala	100.3
methBark_227	chr	12	1648328	1648399	Cys	GCA	0	0	44.8	24.2	20.6	Cys	82
methBark_227	chr	13	2153670	2153746	Ile	GAT	0	0	96.9	72.3	24.6	Ile	123.2
methBark_227	chr	14	2153808	2153884	Ile	GAT	0	0	94.5	69.9	24.6	Ile	122.6
methBark_227	chr	15	2321338	2321412	Glu	CTC	0	0	69.7	39.5	30.2	Glu	108.6
methBark_227	chr	16	2581116	2581189	Val	CAC	0	0	67.6	44.7	22.9	Val	101.9
methBark_227	chr	17	2662037	2662110	Thr	TGT	0	0	76.8	46.6	30.2	Thr	108.3
methBark_227	chr	18	2666757	2666825	Thr	TGT	0	0	46.8	13.7	33.1	Thr	80.5
methBark_227	chr	19	2795497	2795612	Tyr	GTA	2795533	2795576	58.9	30.8	28.1	Tyr	108.9	CI
methBark_227	chr	20	2795726	2795798	Asp	GTC	0	0	63.4	38.1	25.3	Asp	100.8
methBark_227	chr	21	3011757	3011831	iMet	CAT	0	0	85.6	56.3	29.3	iMet	120
methBark_227	chr	22	3011895	3011969	iMet	CAT	0	0	85.6	56.3	29.3	iMet	120
methBark_227	chr	23	3101478	3101549	Gly	GCC	0	0	59.8	27.6	32.2	Gly	80.8
methBark_227	chr	24	3568163	3568235	Asn	GTT	0	0	52.6	22	30.6	Asn	100.2
methBark_227	chr	25	3568353	3568427	Ile2	CAT	0	0	87.4	61.3	26.1	Ile2	121.4
methBark_227	chr	26	3568499	3568571	Asn	GTT	0	0	52.6	22	30.6	Asn	100.2
methBark_227	chr	27	3622240	3622311	Thr	GGT	0	0	75.8	51.3	24.5	Thr	100
methBark_227	chr	28	3706722	3706805	Ser	CGA	0	0	69.5	45.1	24.4	Ser	87.8
methBark_227	chr	29	3716095	3716286	Trp	CCA	3716133	3716250	70.2	48.1	22.1	Trp	112.7	CI
methBark_227	chr	30	3736588	3736659	Gly	CCC	0	0	54.5	41.2	13.3	Gly	84.2
methBark_227	chr	31	3993398	3993472	Arg	TCT	0	0	85.7	63.6	22.1	Lys	95.5	IPD:-0.10
methBark_227	chr	32	4002505	4002579	Arg	CCT	0	0	79.2	57.3	21.9	Arg	96
methBark_227	chr	33	4120263	4120347	Ser	GCT	0	0	68.8	34.9	33.9	Ser	86.7
methBark_227	chr	34	4167268	4167340	Gln	TTG	0	0	64.9	31.2	33.7	Gln	102.4
methBark_227	chr	35	4399921	4399994	Lys	CTT	0	0	87	69	18	Lys	113.6
methBark_227	chr	36	4203529	4203458	Arg	GCG	0	0	62	28.6	33.4	Arg	77.2
methBark_227	chr	37	3513345	3513274	Arg	CCG	0	0	57.4	24.9	32.5	Gly	66.6	IPD:-0.30
methBark_227	chr	38	3338981	3338899	Ser	GGA	0	0	74.1	47.1	27	Ser	100.4
methBark_227	chr	39	3333002	3332918	Leu	GAG	0	0	70.3	43.5	26.8	Leu	119.9
methBark_227	chr	40	3332799	3332715	Leu	GAG	0	0	70.3	43.5	26.8	Leu	119.9
methBark_227	chr	41	3143607	3143534	Val	TAC	0	0	65.4	45	20.4	Val	100.8
methBark_227	chr	42	3114871	3114799	His	GTG	0	0	58	33.9	24.1	His	90.3
methBark_227	chr	43	3034517	3034445	Ala	TGC	0	0	69.6	38.1	31.5	Ala	100.7
methBark_227	chr	44	3029722	3029651	Cys	GCA	0	0	52.9	19.1	33.8	Cys	94.5
methBark_227	chr	45	3029585	3029514	Cys	GCA	0	0	52.9	19.1	33.8	Cys	94.5
methBark_227	chr	46	2519610	2519533	Pro	GGG	0	0	76.3	46.2	30.1	Pro	102
methBark_227	chr	47	2499042	2498968	Pro	CGG	0	0	69.4	38.8	30.6	Pro	100
methBark_227	chr	48	2479282	2479211	Thr	CGT	0	0	70.3	55.8	14.5	Thr	92.8
methBark_227	chr	49	2419347	2419273	Pro	TGG	0	0	62.1	24.8	37.3	Pro	93.5
methBark_227	chr	50	2332448	2332377	Gly	TCC	0	0	69.7	51.1	18.6	Gly	93.4
methBark_227	chr	51	2332281	2332197	Leu	TAG	0	0	71.7	40.2	31.5	Leu	117.5
methBark_227	chr	52	2268588	2268478	Met	CAT	2268550	2268514	63.6	34.6	29	Met	101.6	CI
methBark_227	chr	53	2153446	2153375	Ala	GGC	0	0	66.3	37	29.3	Ala	104.8
methBark_227	chr	54	1960648	1960572	Lys	TTT	0	0	91.5	65.7	25.8	Lys	121.4
methBark_227	chr	55	1470194	1470123	Cys	GCA	0	0	44.5	6.1	38.4	Cys	71.9
methBark_227	chr	56	867766	867694	Gln	CTG	0	0	68.7	49.5	19.2	Gln	95.7
methBark_227	chr	57	857589	857505	Leu	TAA	0	0	78.2	54.7	23.5	Leu	119.6
methBark_227	chr	58	854043	853959	Leu	TAA	0	0	64	44	20	Leu	109.6
methBark_227	chr	59	822080	821996	Ser	TGA	0	0	70.1	36.9	33.2	Ser	90.2
methBark_227	chr	60	346178	346096	Leu	CAA	0	0	67	32.2	34.8	Leu	103.6
methBark_227	chr	61	90400	90316	Leu	CAG	0	0	66.3	31.4	34.9	Leu	111.3
methBark_3	chr	1	54477	54549	Ala	TGC	0	0	71.7	40.2	31.5	Ala	103.5
methBark_3	chr	2	147752	147836	Leu	CAG	0	0	63.5	30.6	32.9	Leu	111.2
methBark_3	chr	3	601925	602009	Ser	TGA	0	0	70.1	36.7	33.4	Ser	90.5
methBark_3	chr	4	801571	801653	Leu	CAA	0	0	67	32.2	34.8	Leu	103.6
methBark_3	chr	5	898200	898272	Gln	CTG	0	0	68.7	49.5	19.2	Gln	95.7
methBark_3	chr	6	907346	907430	Leu	TAA	0	0	82.3	58.8	23.5	Leu	123.3
methBark_3	chr	7	1168171	1168242	Cys	GCA	0	0	35.2	5.9	29.3	Cys	63.9
methBark_3	chr	8	1306075	1306146	Cys	GCA	0	0	44.5	6.1	38.4	Cys	71.9
methBark_3	chr	9	1556452	1556523	Cys	GCA	0	0	41	2.9	38.1	Cys	73.5
methBark_3	chr	10	1630778	1630852	Glu	TTC	0	0	73.2	59.6	13.6	Glu	116.7
methBark_3	chr	11	1631541	1631618	Glu	TTC	0	0	78.9	65.4	13.5	Glu	120.7
methBark_3	chr	12	1787925	1787996	Ala	CGC	0	0	70.5	36.5	34	Ala	101
methBark_3	chr	13	1903197	1903270	Lys	TTT	0	0	85.3	60.2	25.1	Lys	117.3
methBark_3	chr	14	2254486	2254562	Ile	GAT	0	0	96.9	72.3	24.6	Ile	123.2
methBark_3	chr	15	2254625	2254698	Ile	GAT	0	0	91.2	66.6	24.6	Ile	118.9
methBark_3	chr	16	2393598	2393708	Met	CAT	2393636	2393672	63.6	34.6	29	Met	101.6	CI
methBark_3	chr	17	2595770	2595841	Gly	CCC	0	0	55.6	36.2	19.4	Gly	86.6
methBark_3	chr	18	2933302	2933420	Tyr	GTA	2933338	2933384	58.8	30.7	28.1	Tyr	108.9	CI
methBark_3	chr	19	2933534	2933606	Asp	GTC	0	0	63.4	38.1	25.3	Asp	100.8
methBark_3	chr	20	3129720	3129794	iMet	CAT	0	0	85.6	56.3	29.3	iMet	120
methBark_3	chr	21	3129858	3129932	iMet	CAT	0	0	85.6	56.3	29.3	iMet	120
methBark_3	chr	22	3217671	3217742	Gly	GCC	0	0	59.8	27.6	32.2	Gly	80.8
methBark_3	chr	23	3615687	3615758	Arg	CCG	0	0	57.4	24.9	32.5	Gly	66.6	IPD:-0.30
methBark_3	chr	24	3837945	3838016	Gly	TCC	0	0	68.7	50.1	18.6	Gly	93
methBark_3	chr	25	3838115	3838199	Leu	TAG	0	0	74.1	42.6	31.5	Leu	119.7
methBark_3	chr	26	4092187	4092261	Arg	TCT	0	0	84.2	64.9	19.3	Arg	96.1
methBark_3	chr	27	4099855	4099929	Arg	CCT	0	0	82.9	63.3	19.6	Arg	98.6
methBark_3	chr	28	4208176	4208260	Ser	GCT	0	0	68.8	34.9	33.9	Ser	86.7
methBark_3	chr	29	4274341	4274413	Gln	TTG	0	0	64.9	31.2	33.7	Gln	102.4
methBark_3	chr	30	4513241	4513314	Lys	CTT	0	0	87	69	18	Lys	113.6
methBark_3	chr	31	4313508	4313437	Arg	GCG	0	0	62	28.6	33.4	Arg	77.2
methBark_3	chr	32	3848615	3848541	Glu	CTC	0	0	69.7	39.5	30.2	Glu	108.6
methBark_3	chr	33	3560223	3560151	Asn	GTT	0	0	52.6	22	30.6	Asn	100.2
methBark_3	chr	34	3560032	3559958	Ile2	CAT	0	0	87.4	61.3	26.1	Ile2	121.4
methBark_3	chr	35	3549968	3549896	Asn	GTT	0	0	52.6	22	30.6	Asn	100.2
methBark_3	chr	36	3491702	3491631	Thr	GGT	0	0	75.8	51.3	24.5	Thr	100
methBark_3	chr	37	3447918	3447836	Ser	GGA	0	0	73.1	46.2	26.9	Ser	98.9
methBark_3	chr	38	3441991	3441907	Leu	GAG	0	0	70.3	43.5	26.8	Leu	119.9
methBark_3	chr	39	3441788	3441704	Leu	GAG	0	0	70.3	43.5	26.8	Leu	119.9
methBark_3	chr	40	3260470	3260397	Val	TAC	0	0	65.2	44.8	20.4	Val	96.7
methBark_3	chr	41	3231587	3231515	His	GTG	0	0	58	33.9	24.1	His	90.3
methBark_3	chr	42	3150751	3150680	Cys	GCA	0	0	52.9	19.1	33.8	Cys	94.5
methBark_3	chr	43	3150615	3150544	Cys	GCA	0	0	52.9	19.1	33.8	Cys	94.5
methBark_3	chr	44	2868480	2868407	Thr	TGT	0	0	79.6	43.1	36.5	Thr	110.2
methBark_3	chr	45	2744691	2744617	Pro	CGG	0	0	69.4	38.8	30.6	Pro	100
methBark_3	chr	46	2726022	2725951	Thr	CGT	0	0	70.3	55.8	14.5	Thr	92.8
methBark_3	chr	47	2624316	2624239	Pro	GGG	0	0	76.3	46.2	30.1	Pro	102
methBark_3	chr	48	2611632	2611559	Val	CAC	0	0	70.7	50.3	20.4	Val	106
methBark_3	chr	49	2577225	2577151	Pro	TGG	0	0	62.1	24.8	37.3	Pro	93.5
methBark_3	chr	50	2496820	2496737	Ser	CGA	0	0	69.5	45.1	24.4	Ser	87.8
methBark_3	chr	51	2476477	2476286	Trp	CCA	2476439	2476322	70.2	48.1	22.1	Trp	112.7	CI
methBark_3	chr	52	2254262	2254191	Ala	GGC	0	0	66.3	37	29.3	Ala	104.8
methBark_3	chr	53	792959	792866	Arg	TCG	792920	792901	61.4	40.5	20.9	Arg	87.5	CI
methBark_3	chr	54	691707	691636	Cys	GCA	0	0	44.8	24.2	20.6	Cys	82
methBark_3	chr	55	106837	106764	Val	GAC	0	0	68	47.6	20.4	Val	103.4
methBark_3	chr	56	106669	106595	Phe	GAA	0	0	82.6	59.7	22.9	Phe	102.5
methBark_3	chr	57	106587	106516	Gly	GCC	0	0	57	31.2	25.8	Gly	79.7
methBark_3	chr	58	106454	106381	Val	GAC	0	0	68	47.6	20.4	Val	103.4
methBark_3	chr	59	106286	106212	Phe	GAA	0	0	82.6	59.7	22.9	Phe	102.5
methBark_3	chr	60	106204	106133	Gly	GCC	0	0	59.8	27.6	32.2	Gly	80.8
methBark_MS	chr	1	56839	56910	Cys	GCA	0	0	52.9	19.1	33.8	Cys	94.5
methBark_MS	chr	2	56976	57047	Cys	GCA	0	0	52.9	19.1	33.8	Cys	94.5
methBark_MS	chr	3	573132	573209	Pro	GGG	0	0	76.3	46.2	30.1	Pro	102
methBark_MS	chr	4	593674	593748	Pro	CGG	0	0	69.4	38.8	30.6	Pro	100
methBark_MS	chr	5	610941	611012	Thr	CGT	0	0	70.3	55.8	14.5	Thr	92.8
methBark_MS	chr	6	668011	668085	Pro	TGG	0	0	62.1	24.8	37.3	Pro	93.5
methBark_MS	chr	7	753303	753374	Gly	TCC	0	0	69.7	51.1	18.6	Gly	93.4
methBark_MS	chr	8	753470	753554	Leu	TAG	0	0	71.7	40.2	31.5	Leu	117.5
methBark_MS	chr	9	815158	815268	Met	CAT	815196	815232	63.6	34.6	29	Met	101.6	CI
methBark_MS	chr	10	932672	932743	Ala	GGC	0	0	66.3	37	29.3	Ala	104.8
methBark_MS	chr	11	1159078	1159154	Lys	TTT	0	0	91.5	65.7	25.8	Lys	121.4
methBark_MS	chr	12	1663948	1664019	Cys	GCA	0	0	44.5	6.1	38.4	Cys	71.9
methBark_MS	chr	13	2257142	2257214	Gln	CTG	0	0	68.7	49.5	19.2	Gln	95.7
methBark_MS	chr	14	2267297	2267381	Leu	TAA	0	0	78.2	54.7	23.5	Leu	119.6
methBark_MS	chr	15	2270843	2270927	Leu	TAA	0	0	64	44	20	Leu	109.6
methBark_MS	chr	16	2303907	2303991	Ser	TGA	0	0	70.1	36.9	33.2	Ser	90.2
methBark_MS	chr	17	2797605	2797687	Leu	CAA	0	0	67	32.2	34.8	Leu	103.6
methBark_MS	chr	18	3054607	3054691	Leu	CAG	0	0	66.3	31.4	34.9	Leu	111.3
methBark_MS	chr	19	3161099	3161170	Gly	GCC	0	0	59.8	27.6	32.2	Gly	80.8
methBark_MS	chr	20	3650210	3650282	Asn	GTT	0	0	52.6	22	30.6	Asn	100.2
methBark_MS	chr	21	3650400	3650474	Ile2	CAT	0	0	87.4	61.3	26.1	Ile2	121.4
methBark_MS	chr	22	3650546	3650618	Asn	GTT	0	0	52.6	22	30.6	Asn	100.2
methBark_MS	chr	23	3704182	3704253	Thr	GGT	0	0	75.8	51.3	24.5	Thr	100
methBark_MS	chr	24	3787543	3787626	Ser	CGA	0	0	69.5	45.1	24.4	Ser	87.8
methBark_MS	chr	25	3796916	3797107	Trp	CCA	3796954	3797071	70.2	48.1	22.1	Trp	112.7	CI
methBark_MS	chr	26	3818553	3818624	Gly	CCC	0	0	54.5	41.2	13.3	Gly	84.2
methBark_MS	chr	27	4071585	4071659	Arg	TCT	0	0	85.7	63.6	22.1	Lys	95.5	IPD:-0.10
methBark_MS	chr	28	4080719	4080793	Arg	CCT	0	0	79.2	57.3	21.9	Arg	96
methBark_MS	chr	29	4197291	4197375	Ser	GCT	0	0	66.5	35.1	31.4	Ser	84.9
methBark_MS	chr	30	4250322	4250394	Gln	TTG	0	0	64.9	31.2	33.7	Gln	102.4
methBark_MS	chr	31	4484230	4484303	Lys	CTT	0	0	87	69	18	Lys	113.6
methBark_MS	chr	32	4287715	4287644	Arg	GCG	0	0	62	28.6	33.4	Arg	77.2
methBark_MS	chr	33	3591269	3591198	Arg	CCG	0	0	57.4	24.9	32.5	Gly	66.6	IPD:-0.30
methBark_MS	chr	34	3411898	3411816	Ser	GGA	0	0	74.1	47.1	27	Ser	100.4
methBark_MS	chr	35	3405907	3405823	Leu	GAG	0	0	70.3	43.5	26.8	Leu	119.9
methBark_MS	chr	36	3405704	3405620	Leu	GAG	0	0	70.3	43.5	26.8	Leu	119.9
methBark_MS	chr	37	3203292	3203219	Val	TAC	0	0	65.4	45	20.4	Val	100.8
methBark_MS	chr	38	3174492	3174420	His	GTG	0	0	58	33.9	24.1	His	90.3
methBark_MS	chr	39	3093184	3093112	Ala	TGC	0	0	69.6	38.1	31.5	Ala	100.7
methBark_MS	chr	40	3018645	3018572	Val	GAC	0	0	67.8	47.4	20.4	Val	99.3
methBark_MS	chr	41	3018477	3018403	Phe	GAA	0	0	82.6	59.7	22.9	Phe	102.5
methBark_MS	chr	42	3018395	3018324	Gly	GCC	0	0	49.6	23.8	25.8	Gly	73.6
methBark_MS	chr	43	3018262	3018189	Val	GAC	0	0	68	47.6	20.4	Val	103.4
methBark_MS	chr	44	3018094	3018020	Phe	GAA	0	0	82.6	59.7	22.9	Phe	102.5
methBark_MS	chr	45	3018012	3017941	Gly	GCC	0	0	49.6	23.8	25.8	Gly	76.4
methBark_MS	chr	46	2787394	2787301	Arg	TCG	2787355	2787336	64.9	42.4	22.5	Arg	91.5	CI
methBark_MS	chr	47	1996377	1996300	Glu	TTC	0	0	78.9	65.4	13.5	Glu	120.7
methBark_MS	chr	48	1994823	1994746	Glu	TTC	0	0	78.9	65.4	13.5	Glu	120.7
methBark_MS	chr	49	1587970	1587899	Ala	CGC	0	0	69.6	35.5	34.1	Ala	100.3
methBark_MS	chr	50	1487605	1487534	Cys	GCA	0	0	44.8	24.2	20.6	Cys	82
methBark_MS	chr	51	932448	932372	Ile	GAT	0	0	96.9	72.3	24.6	Ile	123.2
methBark_MS	chr	52	932310	932234	Ile	GAT	0	0	94.5	69.9	24.6	Ile	122.6
methBark_MS	chr	53	764093	764019	Glu	CTC	0	0	69.7	39.5	30.2	Glu	108.6
methBark_MS	chr	54	509300	509227	Val	CAC	0	0	67.6	44.7	22.9	Val	101.9
methBark_MS	chr	55	425018	424945	Thr	TGT	0	0	76.8	46.6	30.2	Thr	108.3
methBark_MS	chr	56	288574	288459	Tyr	GTA	288538	288495	58.9	30.8	28.1	Tyr	108.9	CI
methBark_MS	chr	57	288345	288273	Asp	GTC	0	0	63.4	38.1	25.3	Asp	100.8
methBark_MS	chr	58	74785	74711	iMet	CAT	0	0	85.6	56.3	29.3	iMet	120
methBark_MS	chr	59	74647	74573	iMet	CAT	0	0	85.6	56.3	29.3	iMet	120
methBark_WIESMOOR	chr	1	55521	55592	Cys	GCA	0	0	52.9	19.1	33.8	Cys	94.5
methBark_WIESMOOR	chr	2	55658	55729	Cys	GCA	0	0	52.9	19.1	33.8	Cys	94.5
methBark_WIESMOOR	chr	3	389513	389597	Ser	GCT	0	0	66	35	31	Ser	85.5
methBark_WIESMOOR	chr	4	716943	717017	Glu	CTC	0	0	69.7	39.5	30.2	Glu	108.6
methBark_WIESMOOR	chr	5	989868	989940	Asn	GTT	0	0	52.6	22	30.6	Asn	100.2
methBark_WIESMOOR	chr	6	990060	990134	Ile2	CAT	0	0	87.4	61.3	26.1	Ile2	121.4
methBark_WIESMOOR	chr	7	990206	990278	Asn	GTT	0	0	52.6	22	30.6	Asn	100.2
methBark_WIESMOOR	chr	8	1043369	1043440	Thr	GGT	0	0	75.8	51.3	24.5	Thr	100
methBark_WIESMOOR	chr	9	1091084	1091166	Ser	GGA	0	0	73.1	46.2	26.9	Ser	98.9
methBark_WIESMOOR	chr	10	1098662	1098746	Leu	GAG	0	0	70.3	43.5	26.8	Leu	119.9
methBark_WIESMOOR	chr	11	1098879	1098963	Leu	GAG	0	0	70.3	43.5	26.8	Leu	119.9
methBark_WIESMOOR	chr	12	1269382	1269458	Lys	TTT	0	0	91.5	65.7	25.8	Lys	121.4
methBark_WIESMOOR	chr	13	1350022	1350094	Ala	TGC	0	0	69.6	38.1	31.5	Ala	100.7
methBark_WIESMOOR	chr	14	1522325	1522409	Leu	CAG	0	0	66.3	31.4	34.9	Leu	111.3
methBark_WIESMOOR	chr	15	2031717	2031810	Arg	TCG	2031756	2031775	61.4	40.5	20.9	Arg	87.5	CI
methBark_WIESMOOR	chr	16	3208109	3208193	Ser	TGA	0	0	72	36.5	35.5	Ser	92.1
methBark_WIESMOOR	chr	17	3400679	3400750	Gly	GCC	0	0	59.8	27.6	32.2	Gly	80.8
methBark_WIESMOOR	chr	18	3629864	3629935	Ala	GGC	0	0	66.3	37	29.3	Ala	104.8
methBark_WIESMOOR	chr	19	4055697	4055771	Pro	TGG	0	0	62.1	24.8	37.3	Pro	93.5
methBark_WIESMOOR	chr	20	4137695	4137778	Ser	CGA	0	0	69.5	45.1	24.4	Ser	87.8
methBark_WIESMOOR	chr	21	4155610	4155801	Trp	CCA	4155648	4155765	70.2	48.1	22.1	Trp	112.7	CI
methBark_WIESMOOR	chr	22	4210804	4210881	Pro	GGG	0	0	71.2	47.3	23.9	Pro	100.2
methBark_WIESMOOR	chr	23	4222857	4222930	Val	CAC	0	0	67.6	44.7	22.9	Val	101.9
methBark_WIESMOOR	chr	24	4308961	4309035	Pro	CGG	0	0	69.4	38.8	30.6	Pro	100
methBark_WIESMOOR	chr	25	4349847	4349918	Thr	CGT	0	0	70.3	55.8	14.5	Thr	92.8
methBark_WIESMOOR	chr	26	4513563	4513636	Thr	TGT	0	0	76.8	46.6	30.2	Thr	108.3
methBark_WIESMOOR	chr	27	4516701	4516774	Thr	TGT	0	0	47	23.8	23.2	Thr	82.7
methBark_WIESMOOR	chr	28	4525747	4525819	Undet	NNN	0	0	30.1	15.4	14.7	Thr	54.1
methBark_WIESMOOR	chr	29	4749123	4749194	Arg	GCG	0	0	62	28.6	33.4	Arg	77.2
methBark_WIESMOOR	chr	30	4814595	4814668	Lys	CTT	0	0	87	69	18	Lys	113.6
methBark_WIESMOOR	chr	31	4548635	4548563	Gln	TTG	0	0	64.9	31.2	33.7	Gln	102.4
methBark_WIESMOOR	chr	32	4441873	4441758	Tyr	GTA	4441837	4441794	58.9	30.8	28.1	Tyr	108.9	CI
methBark_WIESMOOR	chr	33	4441645	4441573	Asp	GTC	0	0	63.4	38.1	25.3	Asp	100.8
methBark_WIESMOOR	chr	34	4036369	4036298	Gly	CCC	0	0	57.6	41.7	15.9	Gly	85.3
methBark_WIESMOOR	chr	35	3905893	3905783	Met	CAT	3905855	3905819	63.6	34.6	29	Met	101.6	CI
methBark_WIESMOOR	chr	36	3629640	3629564	Ile	GAT	0	0	94.5	69.9	24.6	Ile	122.6
methBark_WIESMOOR	chr	37	3629489	3629413	Ile	GAT	0	0	94.5	69.9	24.6	Ile	122.6
methBark_WIESMOOR	chr	38	3440222	3440149	Val	TAC	0	0	65.4	45	20.4	Val	100.8
methBark_WIESMOOR	chr	39	3414276	3414205	His	GTG	0	0	56.2	32.1	24.1	His	91.6
methBark_WIESMOOR	chr	40	3001163	3001092	Cys	GCA	0	0	44.5	6.1	38.4	Cys	71.9
methBark_WIESMOOR	chr	41	2700990	2700919	Cys	GCA	0	0	48.4	24	24.4	Cys	85.6
methBark_WIESMOOR	chr	42	2020950	2020868	Leu	CAA	0	0	67	32.2	34.8	Leu	103.6
methBark_WIESMOOR	chr	43	1994299	1994227	Gln	CTG	0	0	68.7	49.5	19.2	Gln	95.7
methBark_WIESMOOR	chr	44	1985189	1985105	Leu	TAA	0	0	78.2	54.7	23.5	Leu	119.6
methBark_WIESMOOR	chr	45	1978253	1978169	Leu	TAA	0	0	71.5	47	24.5	Leu	114.6
methBark_WIESMOOR	chr	46	1974601	1974517	Leu	TAA	0	0	57	33.8	23.2	Leu	101.9
methBark_WIESMOOR	chr	47	1619351	1619280	Ala	CGC	0	0	70.5	36.5	34	Ala	101
methBark_WIESMOOR	chr	48	1474828	1474755	Val	GAC	0	0	68	47.6	20.4	Val	103.4
methBark_WIESMOOR	chr	49	1474660	1474586	Phe	GAA	0	0	82.6	59.7	22.9	Phe	102.5
methBark_WIESMOOR	chr	50	1474578	1474507	Gly	GCC	0	0	57	31.2	25.8	Gly	79.7
methBark_WIESMOOR	chr	51	1474445	1474372	Val	GAC	0	0	68	47.6	20.4	Val	103.4
methBark_WIESMOOR	chr	52	1474277	1474203	Phe	GAA	0	0	82.6	59.7	22.9	Phe	102.5
methBark_WIESMOOR	chr	53	1474195	1474124	Gly	GCC	0	0	57	31.2	25.8	Gly	79.7
methBark_WIESMOOR	chr	54	1408706	1408629	Glu	TTC	0	0	78.9	65.4	13.5	Glu	120.7
methBark_WIESMOOR	chr	55	1407678	1407601	Glu	TTC	0	0	78.9	65.4	13.5	Glu	120.7
methBark_WIESMOOR	chr	56	929333	929262	Arg	CCG	0	0	57.4	24.9	32.5	Gly	66.6	IPD:-0.30
methBark_WIESMOOR	chr	57	724240	724169	Gly	TCC	0	0	69.7	51.1	18.6	Gly	93.4
methBark_WIESMOOR	chr	58	724074	723990	Leu	TAG	0	0	71.7	40.2	31.5	Leu	117.5
methBark_WIESMOOR	chr	59	497702	497628	Arg	TCT	0	0	84.2	64.9	19.3	Arg	96.1
methBark_WIESMOOR	chr	60	486592	486518	Arg	CCT	0	0	82.9	63.3	19.6	Arg	98.6
methBark_WIESMOOR	chr	61	81010	80936	iMet	CAT	0	0	85.6	56.3	29.3	iMet	120
methBark_WIESMOOR	chr	62	80872	80798	iMet	CAT	0	0	85.6	56.3	29.3	iMet	120
methBark_WIESMOOR	chr	63	80734	80660	iMet	CAT	0	0	85.6	56.3	29.3	iMet	120
methBoon_6A8	chr	1	119615	119697	Leu	CAA	0	0	54.9	10	44.9	Leu	93.1
methBoon_6A8	chr	2	473506	473578	Asn	GTT	0	0	65.1	32.8	32.3	Asn	108
methBoon_6A8	chr	3	473584	473658	Ile2	CAT	0	0	84.5	56.2	28.3	Ile2	116.4
methBoon_6A8	chr	4	692471	692543	Gln	TTG	0	0	65	42.9	22.1	Gln	97.3
methBoon_6A8	chr	5	730470	730544	Pro	TGG	0	0	69.2	34.2	35	Pro	91.2
methBoon_6A8	chr	6	742580	742751	Trp	CCA	742618	742715	68.6	41	27.6	Trp	114.9	CI
methBoon_6A8	chr	7	1259143	1259214	Gly	GCC	0	0	67	38.3	28.7	Gly	81.8
methBoon_6A8	chr	8	1302714	1302798	Leu	GAG	0	0	70.4	45.2	25.2	Leu	121.4
methBoon_6A8	chr	9	1323789	1323860	Arg	CCG	0	0	71	43.5	27.5	His	86	IPD:-4.80
methBoon_6A8	chr	10	1441465	1441549	Ser	TGA	0	0	71.6	49.1	22.5	Ser	97
methBoon_6A8	chr	11	1451410	1451484	Glu	TTC	0	0	70.9	40.9	30	Glu	108.2
methBoon_6A8	chr	12	1760640	1760724	Leu	CAG	0	0	69.9	47.6	22.3	Leu	119.7
methBoon_6A8	chr	13	1927535	1927609	Glu	CTC	0	0	66.9	33.1	33.8	Glu	101.4
methBoon_6A8	chr	14	1993588	1993662	Arg	TCT	0	0	82.5	61.3	21.2	Lys	97.3	IPD:-0.70
methBoon_6A8	chr	15	2004798	2004871	Pro	GGG	0	0	65.5	33.1	32.4	Pro	87
methBoon_6A8	chr	16	2038074	2038144	Gly	CCC	0	0	58.2	29.6	28.6	Gly	84.3
methBoon_6A8	chr	17	2055703	2055775	Cys	GCA	0	0	52.9	29.6	23.3	Cys	75.3
methBoon_6A8	chr	18	2346112	2346185	Lys	CTT	0	0	77.7	55.2	22.5	Lys	101.1
methBoon_6A8	chr	19	2379574	2379645	Ala	CGC	0	0	73.4	46.9	26.5	Ala	100.9
methBoon_6A8	chr	20	2383886	2383957	Ala	TGC	0	0	68.5	33.7	34.8	Ala	98.9
methBoon_6A8	chr	21	2466900	2466984	Ser	CGA	0	0	74.6	45.9	28.7	Ser	102.3
methBoon_6A8	chr	22	2364235	2364162	His	GTG	0	0	66.1	49.6	16.5	His	99.2
methBoon_6A8	chr	23	2296584	2296500	Ser	GCT	0	0	70.4	37.7	32.7	Ser	91.9
methBoon_6A8	chr	24	2292778	2292704	Pro	CGG	0	0	69.1	40.7	28.4	Pro	98.4
methBoon_6A8	chr	25	2247272	2247201	Cys	GCA	0	0	61.5	26.5	35	Cys	98.2
methBoon_6A8	chr	26	2234203	2234130	Val	GAC	0	0	65.4	44.8	20.6	Val	101.4
methBoon_6A8	chr	27	2136953	2136882	Thr	CGT	0	0	80	55.4	24.6	Thr	99.7
methBoon_6A8	chr	28	2124814	2124744	Cys	GCA	0	0	46.7	15.3	31.4	Cys	84.8
methBoon_6A8	chr	29	2123436	2123366	Cys	GCA	0	0	46.7	15.3	31.4	Cys	84.8
methBoon_6A8	chr	30	2002199	2002126	Lys	TTT	0	0	79.7	65.6	14.1	Lys	107.6
methBoon_6A8	chr	31	1923324	1923250	Arg	CCT	0	0	84.8	57.2	27.6	Arg	96.7
methBoon_6A8	chr	32	1899234	1899129	Tyr	GTA	1899196	1899165	67.6	37.2	30.4	Tyr	111.8	CI
methBoon_6A8	chr	33	1899112	1899040	Asp	GTC	0	0	64.7	29.6	35.1	Asp	94.9
methBoon_6A8	chr	34	1864766	1864637	Met	CAT	1864728	1864673	49.1	27.4	21.7	Met	94.3	CI
methBoon_6A8	chr	35	1862282	1862210	Thr	TGT	0	0	74.2	40.7	33.5	Thr	100.6
methBoon_6A8	chr	36	1393977	1393893	Leu	TAG	0	0	73.8	41.6	32.2	Leu	114.9
methBoon_6A8	chr	37	1320489	1320416	Thr	GGT	0	0	65.2	27.9	37.3	Thr	89.5
methBoon_6A8	chr	38	1216813	1216742	Arg	GCG	0	0	68.5	44.9	23.6	Asp	86.1	IPD:-5.10
methBoon_6A8	chr	39	831707	831625	Leu	TAA	0	0	59.7	19.3	40.4	Leu	98.9
methBoon_6A8	chr	40	779946	779873	Phe	GAA	0	0	77.9	53.6	24.3	Phe	104
methBoon_6A8	chr	41	735064	734993	Ala	GGC	0	0	66.7	40.6	26.1	Ala	90.8
methBoon_6A8	chr	42	637065	636994	Val	TAC	0	0	80.1	54.3	25.8	Val	104.2
methBoon_6A8	chr	43	509768	509697	Arg	TCG	0	0	56.5	31.8	24.7	Arg	70.3
methBoon_6A8	chr	44	502265	502193	Gln	CTG	0	0	72.2	37.1	35.1	Gln	107.1
methBoon_6A8	chr	45	494636	494553	Ser	GGA	0	0	74.6	52.8	21.8	Ser	89.7
methBoon_6A8	chr	46	484321	484248	Ile	GAT	0	0	86.5	59	27.5	Ile	112
methBoon_6A8	chr	47	221399	221329	Gly	TCC	0	0	65.9	35.6	30.3	Gly	86
methBoon_6A8	chr	48	221325	221252	Val	CAC	0	0	67	38.5	28.5	Val	95.8
methBoon_6A8	chr	49	87426	87352	iMet	CAT	0	0	83.1	51.7	31.4	iMet	116.5
methBour_MS2_MS2T	chrI	1	170124	170197	Lys	TTT	0	0	84.1	62.2	21.9	Lys	107.3
methBour_MS2_MS2T	chrI	2	199733	199805	Lys	CTT	0	0	77	52.4	24.6	Lys	100
methBour_MS2_MS2T	chrI	3	405042	405113	Thr	CGT	0	0	78.2	53.9	24.3	Thr	98.1
methBour_MS2_MS2T	chrI	4	437021	437092	Ala	CGC	0	0	74.9	48.3	26.6	Ala	98
methBour_MS2_MS2T	chrI	5	566597	566669	Ala	TGC	0	0	82.1	56.2	25.9	Ala	99.4
methBour_MS2_MS2T	chrI	6	569812	569883	Cys	GCA	0	0	64	31	33	Cys	98.8
methBour_MS2_MS2T	chrI	7	785801	785875	Arg	CCT	0	0	81.6	52.8	28.8	Arg	96.2
methBour_MS2_MS2T	chrI	8	807693	807799	Tyr	GTA	807731	807763	70.6	40.2	30.4	Tyr	116.2	CI
methBour_MS2_MS2T	chrI	9	807816	807888	Asp	GTC	0	0	66.2	35.2	31	Asp	99.6
methBour_MS2_MS2T	chrI	10	901426	901498	Ile	GAT	0	0	78.4	53.9	24.5	Ile	107.1
methBour_MS2_MS2T	chrI	11	958927	959011	Leu	TAA	0	0	81.5	53.2	28.3	Leu	123.6
methBour_MS2_MS2T	chrI	12	1116358	1116429	Ala	GGC	0	0	65.4	34.3	31.1	Ala	105.5
methBour_MS2_MS2T	chrI	13	1203971	1204042	Arg	GCG	0	0	71.5	47.9	23.6	Asp	93.9	IPD:-11.80
methBour_MS2_MS2T	chrI	14	1222078	1222149	Arg	CCG	0	0	69.2	40.6	28.6	Asp	88.6	IPD:-8.20
methBour_MS2_MS2T	chrI	15	1494517	1494587	Gly	TCC	0	0	70.1	40.7	29.4	Gly	92.3
methBour_MS2_MS2T	chrI	16	1494590	1494663	Val	CAC	0	0	74.8	49	25.8	Val	105.9
methBour_MS2_MS2T	chrI	17	1907529	1907613	Leu	GAG	0	0	67.8	35.4	32.4	Leu	118
methBour_MS2_MS2T	chrI	18	2021503	2021613	Met	CAT	2021541	2021577	69	45.1	23.9	Met	102.5	CI
methBour_MS2_MS2T	chrI	19	2060428	2060512	Leu	GAG	0	0	67.8	35.4	32.4	Leu	118
methBour_MS2_MS2T	chrI	20	2068265	2068337	Thr	TGT	0	0	72.9	47.3	25.6	Thr	96.5
methBour_MS2_MS2T	chrI	21	2351123	2351207	Ser	TGA	0	0	76.8	51.5	25.3	Ser	97.8
methBour_MS2_MS2T	chrI	22	2463102	2463176	Pro	TGG	0	0	68.5	32.8	35.7	Pro	93.2
methBour_MS2_MS2T	chrI	23	2717096	2717173	Ile2	CAT	0	0	95.1	82.2	12.9	Ile2	124.4
methBour_MS2_MS2T	chrI	24	1967634	1967563	Gly	GCC	0	0	69.4	42.8	26.6	Gly	86.4
methBour_MS2_MS2T	chrI	25	1809135	1809062	Val	TAC	0	0	72.2	43.9	28.3	Val	102.6
methBour_MS2_MS2T	chrI	26	1703737	1703666	Arg	TCG	0	0	63.4	35.6	27.8	Arg	77.1
methBour_MS2_MS2T	chrI	27	1677519	1677447	Gln	CTG	0	0	71.3	35.5	35.8	Gln	105.2
methBour_MS2_MS2T	chrI	28	1668647	1668561	Ser	GGA	0	0	77.6	49.6	28	Ser	96.4
methBour_MS2_MS2T	chrI	29	1625309	1625237	Asn	GTT	0	0	65.1	32.8	32.3	Asn	108
methBour_MS2_MS2T	chrI	30	1272770	1272686	Leu	TAG	0	0	71.5	40	31.5	Leu	124.3
methBour_MS2_MS2T	chrI	31	1217713	1217641	Thr	GGT	0	0	76.8	43.7	33.1	Thr	101.9
methBour_MS2_MS2T	chrI	32	1145712	1145640	Gln	TTG	0	0	66.7	49.4	17.3	Gln	97.5
methBour_MS2_MS2T	chrI	33	1109815	1109663	Trp	CCA	1109777	1109699	73	47.8	25.2	Trp	115.3	CI
methBour_MS2_MS2T	chrI	34	1031676	1031592	Leu	CAG	0	0	69.9	39.5	30.4	Leu	114.4
methBour_MS2_MS2T	chrI	35	783327	783253	Glu	CTC	0	0	64.7	29.2	35.5	Glu	99.9
methBour_MS2_MS2T	chrI	36	747012	746940	Glu	TTC	0	0	64.8	32.9	31.9	Glu	95.8
methBour_MS2_MS2T	chrI	37	596733	596649	Ser	GCT	0	0	70.1	40.8	29.3	Ser	92.1
methBour_MS2_MS2T	chrI	38	592945	592872	Pro	CGG	0	0	65.7	39.7	26	Pro	94.6
methBour_MS2_MS2T	chrI	39	539572	539499	Val	GAC	0	0	71.2	45.8	25.4	Val	105.6
methBour_MS2_MS2T	chrI	40	427488	427416	His	GTG	0	0	64.6	41.9	22.7	His	99.2
methBour_MS2_MS2T	chrI	41	384443	384361	Leu	CAA	0	0	67.8	40.1	27.7	Leu	106.4
methBour_MS2_MS2T	chrI	42	353317	353247	Gly	CCC	0	0	68.9	43.5	25.4	Gly	94
methBour_MS2_MS2T	chrI	43	257926	257852	Arg	TCT	0	0	84.5	67.6	16.9	Lys	96	IPD:-0.60
methBour_MS2_MS2T	chrI	44	253341	253268	Phe	GAA	0	0	82.4	60.8	21.6	Phe	106.1
methBour_MS2_MS2T	chrI	45	166294	166222	Pro	GGG	0	0	64.2	38.1	26.1	Pro	86
methBour_MS2_MS2T	chrI	46	137714	137630	Ser	CGA	0	0	72	49.9	22.1	Ser	96.5
methBour_MS2_MS2T	chrI	47	105722	105648	iMet	CAT	0	0	83.1	52.7	30.4	iMet	114.3
methBurt2	chr	1	16400	16482	Ser	GGA	0	0	71.5	45.4	26.1	Ser	98.5
methBurt2	chr	2	27289	27376	Leu	GAG	0	0	69.5	42.3	27.2	Leu	120
methBurt2	chr	3	27449	27533	Leu	GAG	0	0	63.7	36.6	27.1	Leu	114.9
methBurt2	chr	4	38091	38168	Arg	CCT	0	0	84.7	59.7	25	Arg	99
methBurt2	chr	5	175851	176046	Trp	CCA	175889	176010	74.5	48	26.5	Trp	111.3	CI
methBurt2	chr	6	225083	225168	Leu	CAA	0	0	69.9	35.9	34	Leu	110
methBurt2	chr	7	288576	288661	Ser	TGA	0	0	61.9	23	38.9	Ser	84.1
methBurt2	chr	8	436719	436814	Arg	TCG	436758	436779	67.1	42.3	24.8	Arg	89.1	CI
methBurt2	chr	9	552565	552640	Gln	CTG	0	0	70.3	54.9	15.4	Gln	97.9
methBurt2	chr	10	1140321	1140408	Leu	CAG	0	0	70.7	39.7	31	Leu	119
methBurt2	chr	11	1404391	1404462	Ala	CGC	0	0	71.8	37.7	34.1	Ala	100.4
methBurt2	chr	12	1488301	1488418	Ser	CGA	1488323	1488354	75.2	43.2	32	Ser	99.1	NCI:1
methBurt2	chr	13	1499488	1499564	Pro	TGG	0	0	67.1	31.3	35.8	Pro	95.3
methBurt2	chr	14	1519957	1520027	Gly	CCC	0	0	51	42.8	8.2	Gly	80.3
methBurt2	chr	15	1631638	1631712	Arg	TCT	0	0	83.6	66.4	17.2	Arg	94.1
methBurt2	chr	16	1878206	1878278	Ala	TGC	0	0	69	36.3	32.7	Ala	100.8
methBurt2	chr	17	1881736	1881807	Cys	GCA	0	0	57.1	26.3	30.8	Cys	94.4
methBurt2	chr	18	2057476	2057547	Arg	GCG	0	0	49.2	28	21.2	His	73.6	IPD:-9.40
methBurt2	chr	19	2212067	2212141	His	GTG	0	0	60	33.6	26.4	His	93
methBurt2	chr	20	2257451	2257524	Lys	CTT	0	0	85.8	65.4	20.4	Lys	112.1
methBurt2	chr	21	2325500	2325573	Thr	TGT	0	0	79.4	47.1	32.3	Thr	110.9
methBurt2	chr	22	2383540	2383613	Ile	GAT	0	0	85.7	59.3	26.4	Ile	111.2
methBurt2	chr	23	2432779	2432850	Gly	TCC	0	0	66.4	50.1	16.3	Gly	86.9
methBurt2	chr	24	2437020	2437107	Leu	TAG	0	0	70.7	42	28.7	Leu	118
methBurt2	chr	25	2480194	2480266	Ala	TGC	0	0	69	36.3	32.7	Ala	100.8
methBurt2	chr	26	2483724	2483795	Cys	GCA	0	0	57.1	26.3	30.8	Cys	94.4
methBurt2	chr	27	2516260	2516363	Pro	CGG	2516298	2516328	25.2	15.9	9.3	Pro	25.4	CI
methBurt2	chr	28	2530918	2530990	Asn	GTT	0	0	59.9	26.7	33.2	Asn	107
methBurt2	chr	29	2531012	2531086	Ile2	CAT	0	0	84.7	58.1	26.6	Ile2	116.7
methBurt2	chr	30	2427741	2427664	Glu	CTC	0	0	74.5	44.3	30.2	Glu	107.4
methBurt2	chr	31	2383342	2383268	Ala	GGC	0	0	72.1	42.8	29.3	Ala	110.4
methBurt2	chr	32	1810391	1810317	Pro	GGG	0	0	69.3	47	22.3	Pro	98.1
methBurt2	chr	33	1770166	1770058	Met	CAT	1770128	1770094	63.9	40	23.9	Met	103	CI
methBurt2	chr	34	1617491	1617419	Gln	TTG	0	0	65.8	30.2	35.6	Gln	92.5
methBurt2	chr	35	1589860	1589776	Ser	GCT	0	0	74.5	41.5	33	Ser	92.3
methBurt2	chr	36	1416011	1415903	Tyr	GTA	1415975	1415939	59.2	31	28.2	Tyr	108.9	CI
methBurt2	chr	37	1415823	1415751	Asp	GTC	0	0	59.5	30.5	29	Asp	96.3
methBurt2	chr	38	1353932	1353861	Thr	GGT	0	0	74.1	41.9	32.2	Thr	101.7
methBurt2	chr	39	1271469	1271393	Lys	TTT	0	0	83.7	53.5	30.2	Lys	116.2
methBurt2	chr	40	1253618	1253544	Arg	CCG	0	0	61.9	45.6	16.3	Arg	78.4
methBurt2	chr	41	1042479	1042408	Thr	CGT	0	0	84.7	57.7	27	Thr	99.8
methBurt2	chr	42	1022017	1021945	Ala	TGC	0	0	69	36.3	32.7	Ala	100.8
methBurt2	chr	43	1018487	1018416	Cys	GCA	0	0	57.1	26.3	30.8	Cys	94.4
methBurt2	chr	44	714645	714572	Val	CAC	0	0	67	45.3	21.7	Val	98.4
methBurt2	chr	45	702137	702053	Leu	TAA	0	0	72.6	39.9	32.7	Leu	111
methBurt2	chr	46	558140	558064	Val	TAC	0	0	72.3	42.1	30.2	Val	104.7
methBurt2	chr	47	157872	157795	Glu	TTC	0	0	73.2	55.6	17.6	Glu	107.3
methBurt2	chr	48	124387	124313	iMet	CAT	0	0	85.6	56.3	29.3	iMet	120
methBurt2	chr	49	113234	113158	Val	GAC	0	0	75.7	55.2	20.5	Val	108.1
methBurt2	chr	50	113095	113021	Phe	GAA	0	0	82.6	59.7	22.9	Phe	102.5
methBurt2	chr	51	113010	112939	Gly	GCC	0	0	56.8	25.8	31	Gly	77
methConc1	chr	1	123326	123397	Gly	CCC	0	0	67	52.9	14.1	Gly	90.9
methConc1	chr	2	254904	254992	Arg	GCG	254941	254957	63.5	36.3	27.2	His	85.6	IPD:-0.60,CI
methConc1	chr	3	292981	293053	Ala	TGC	0	0	75.4	50.5	24.9	Ala	98.8
methConc1	chr	4	567010	567094	Leu	GAG	0	0	74.3	46	28.3	Leu	117.5
methConc1	chr	5	684822	684896	Thr	TGT	0	0	67.7	43.2	24.5	Thr	99.4
methConc1	chr	6	829273	829359	Leu	GAG	0	0	49.5	32	17.5	Leu	94.3
methConc1	chr	7	838293	838365	Ala	TGC	0	0	75.4	50.5	24.9	Ala	98.8
methConc1	chr	8	904237	904344	Tyr	GTA	904275	904308	68.7	40.6	28.1	Tyr	115.5	CI
methConc1	chr	9	904353	904425	Asp	GTC	0	0	70.5	46.1	24.4	Asp	105.5
methConc1	chr	10	924583	924680	Gly	TCC	924620	924645	61.7	38.7	23	Gly	99.1	CI
methConc1	chr	11	939643	939714	Cys	GCA	0	0	58.8	24.1	34.7	Cys	92.8
methConc1	chr	12	1086539	1086629	Lys	TTT	1086577	1086593	67.1	53.2	13.9	Lys	112	CI
methConc1	chr	13	1234457	1234528	Gly	GCC	0	0	73.4	44.8	28.6	Gly	88.5
methConc1	chr	14	1484252	1484315	Leu	TAG	0	0	37	17.2	19.8	Leu	17.4
methConc1	chr	15	1487601	1487683	Leu	TAG	0	0	67.2	47.9	19.3	Leu	101.4
methConc1	chr	16	1608819	1608892	Lys	CTT	0	0	81.5	62.2	19.3	Lys	104.3
methConc1	chr	17	1608903	1609105	Trp	CCA	1608941	1609069	70.9	49.9	21	Trp	112.4	CI
methConc1	chr	18	1613630	1613704	Arg	CCT	0	0	79.4	62.9	16.5	Arg	92.1
methConc1	chr	19	1668379	1668451	Gln	CTG	0	0	69.2	43.6	25.6	Gln	86.2
methConc1	chr	20	1701422	1701506	Ser	GCT	0	0	75	45.5	29.5	Ser	90.1
methConc1	chr	21	1785034	1785106	Ala	GGC	0	0	70.8	38.6	32.2	Ala	104
methConc1	chr	22	2015247	2015331	Leu	CAA	0	0	66.8	30.4	36.4	Leu	114.7
methConc1	chr	23	2483890	2484006	Ser	TGA	24839282483937	24839422483953	63.2	24.3	38.9	Ser	93.2	CI,NCI:1
methConc1	chr	24	2660336	2660410	Arg	TCT	0	0	89.6	71.3	18.3	Arg	103.4
methConc1	chr	25	2912656	2912728	Pro	GGG	0	0	78.5	47.8	30.7	Pro	97
methConc1	chr	26	2931877	2931978	Met	CAT	2931915	2931942	71.7	51.2	20.5	Met	105	CI
methConc1	chr	27	2808424	2808335	Arg	TCG	2808387	2808370	63.4	39.6	23.8	Arg	86.9	CI
methConc1	chr	28	2290818	2290719	Ser	GGA	2290782	2290767	69.1	45.1	24	Ser	100.3	CI
methConc1	chr	29	2191726	2191652	Pro	CGG	0	0	71.6	37.3	34.3	Pro	98.4
methConc1	chr	30	2146916	2146842	iMet	CAT	0	0	79.6	45.2	34.4	iMet	117.4
methConc1	chr	31	1993429	1993346	Leu	TAA	0	0	71.1	42.9	28.2	Leu	111
methConc1	chr	32	1758171	1758098	Val	TAC	0	0	64.8	40.2	24.6	Val	95.1
methConc1	chr	33	1756024	1755950	Glu	CTC	0	0	68.5	45.8	22.7	Glu	101.5
methConc1	chr	34	1714234	1714146	Thr	CGT	1714195	1714182	75.1	50.7	24.4	Thr	101.7	CI
methConc1	chr	35	1640900	1640750	Ser	CGA	16408781640794	16408461640764	80.5	50.8	29.7	Ser	105	NCI:2
methConc1	chr	36	1408123	1408050	Arg	CCG	0	0	65	53.2	11.8	Arg	84.2
methConc1	chr	37	1273528	1273455	Thr	GGT	0	0	76.4	57.5	18.9	Thr	98.5
methConc1	chr	38	1245724	1245651	Ile	GAT	0	0	88.5	62.5	26	Ile	114.5
methConc1	chr	39	1081274	1081190	Leu	CAG	0	0	74.9	47	27.9	Leu	121.4
methConc1	chr	40	981246	981174	Gln	TTG	0	0	59.7	41	18.7	Gln	96.7
methConc1	chr	41	981079	981005	Glu	TTC	0	0	74.3	52.8	21.5	Glu	115.6
methConc1	chr	42	934810	934739	His	GTG	0	0	62.7	41.1	21.6	His	97.7
methConc1	chr	43	876122	876049	Val	GAC	0	0	66.4	45.9	20.5	Val	97.4
methConc1	chr	44	876041	875969	Phe	GAA	0	0	64.2	34.9	29.3	Phe	94.6
methConc1	chr	45	682868	682781	Asn	GTT	682831	682817	50.6	17.6	33	Asn	104.6	CI
methConc1	chr	46	682771	682697	Ile2	CAT	0	0	92.2	69.3	22.9	Ile2	118.6
methConc1	chr	47	392539	392465	Pro	TGG	0	0	63.4	32.5	30.9	Pro	91.9
methConc1	chr	48	253964	253891	Val	CAC	0	0	64	40.6	23.4	Val	95
methConc1	chr	49	131937	131866	Ala	CGC	0	0	76.2	45	31.2	Ala	105.4
methConr1	chr	1	8238	8309	Ala	CGC	0	0	67.5	35.5	32	Ala	90.2
methConr1	chr	2	112666	112740	iMet	CAT	0	0	81.2	49.8	31.4	iMet	118.1
methConr1	chr	3	136105	136192	Arg	TCG	136144	136157	69.1	41	28.1	Arg	90.9	CI
methConr1	chr	4	337968	338039	Gly	TCC	0	0	73.8	46.5	27.3	Gly	91.7
methConr1	chr	5	423784	423858	Pro	TGG	0	0	62.9	24.8	38.1	Pro	90.2
methConr1	chr	6	516253	516328	Ala	TGC	0	0	79.8	49.5	30.3	Ala	108.5
methConr1	chr	7	554718	554809	Thr	TGT	554756	554773	42.4	13.6	28.8	Thr	74.3	CI
methConr1	chr	8	579659	579730	Arg	GCG	0	0	70.4	43.4	27	Arg	81.4
methConr1	chr	9	981581	981665	Leu	GAG	0	0	71	41.6	29.4	Leu	118.1
methConr1	chr	10	1250917	1251001	Leu	CAA	0	0	69.1	30.3	38.8	Leu	107.4
methConr1	chr	11	1293215	1293337	Ser	GGA	1293251	1293289	59.4	37	22.4	Ser	95.2	CI
methConr1	chr	12	1453015	1453089	Glu	CTC	0	0	75.2	48.4	26.8	Glu	108.9
methConr1	chr	13	1458420	1458504	Leu	TAA	0	0	72.9	45.7	27.2	Leu	118.5
methConr1	chr	14	1525020	1525090	Cys	GCA	0	0	50.6	15	35.6	Cys	83
methConr1	chr	15	1659839	1659911	Cys	GCA	0	0	55.9	26	29.9	Cys	86.4
methConr1	chr	16	1722799	1722872	Thr	TGT	0	0	81.3	52.7	28.6	Thr	108.9
methConr1	chr	17	1886567	1886638	Gly	CCC	0	0	63	39.5	23.5	Gly	82.5
methConr1	chr	18	2040528	2040601	Lys	TTT	0	0	83.2	57.7	25.5	Lys	109.5
methConr1	chr	19	2083338	2083411	Val	CAC	0	0	68.5	50.6	17.9	Val	100.4
methConr1	chr	20	2091727	2091808	Ser	CGA	0	0	54.1	21.8	32.3	Ser	82.7
methConr1	chr	21	2117355	2117427	Glu	TTC	0	0	83.6	60.4	23.2	Glu	118.6
methConr1	chr	22	2143909	2144005	Ile	GAT	2143934	2143955	93.7	67.8	25.9	Ile	114.8	NCI:1
methConr1	chr	23	2166746	2166823	Pro	CGG	0	0	72.6	42.2	30.4	Pro	102
methConr1	chr	24	2187336	2187407	Ala	GGC	0	0	64.2	31.6	32.6	Ala	98.1
methConr1	chr	25	2191238	2191322	Leu	TAG	0	0	79.5	44.8	34.7	Leu	125.4
methConr1	chr	26	2273914	2273987	Val	TAC	0	0	62.1	44.3	17.8	Val	90.7
methConr1	chr	27	2273102	2273025	Pro	GGG	0	0	73.2	40	33.2	Pro	100.3
methConr1	chr	28	2200513	2200439	Arg	TCT	0	0	83	67.1	15.9	Arg	99.7
methConr1	chr	29	2200384	2200175	Trp	CCA	2200346	2200211	68.7	48.1	20.6	Trp	115.9	CI
methConr1	chr	30	2110055	2109970	Ser	TGA	0	0	70.8	38.4	32.4	Ser	89.4
methConr1	chr	31	1990330	1990246	Leu	CAG	0	0	73.1	44.1	29	Leu	121.6
methConr1	chr	32	1981279	1981207	Gln	TTG	0	0	69.5	43.7	25.8	Gln	104.3
methConr1	chr	33	1970823	1970750	Thr	CGT	0	0	77.9	59.4	18.5	Thr	101.8
methConr1	chr	34	1929177	1929094	Ser	GCT	0	0	72.2	35.8	36.4	Ser	87.2
methConr1	chr	35	1859056	1858984	Asn	GTT	0	0	65.1	32.8	32.3	Asn	108
methConr1	chr	36	1858976	1858899	Ile2	CAT	0	0	86.7	63	23.7	Ile2	109.5
methConr1	chr	37	1858850	1858778	Phe	GAA	0	0	67.4	40.2	27.2	Phe	101.2
methConr1	chr	38	1803735	1803663	Gln	CTG	0	0	68.8	44.9	23.9	Gln	101.6
methConr1	chr	39	1677685	1677610	Ala	TGC	0	0	79.8	49.5	30.3	Ala	108.5
methConr1	chr	40	1475767	1475694	Val	GAC	0	0	71.1	46	25.1	Val	102.4
methConr1	chr	41	1441354	1441283	Gly	TCC	0	0	51.2	46.8	4.4	Gly	77.2
methConr1	chr	42	1415084	1415013	Cys	GCA	0	0	47.5	12.4	35.1	Cys	82.4
methConr1	chr	43	1392409	1392318	Tyr	GTA	1392370	1392354	72.2	34.5	37.7	Tyr	113.4	CI
methConr1	chr	44	1392249	1392177	Asp	GTC	0	0	68.9	40	28.9	Asp	102.8
methConr1	chr	45	955676	955602	Arg	CCT	0	0	83.4	69.9	13.5	Arg	96.8
methConr1	chr	46	810086	809986	Met	CAT	810047	810022	70.2	47.2	23	Met	99.5	CI
methConr1	chr	47	708696	708623	Lys	CTT	0	0	83.8	56.9	26.9	Lys	104.4
methConr1	chr	48	603080	603008	Thr	GGT	0	0	74.6	44.5	30.1	Thr	99.5
methConr1	chr	49	392587	392516	Arg	CCG	0	0	70.1	44.1	26	Arg	82.6
methConr1	chr	50	242291	242219	His	GTG	0	0	60.7	36.7	24	His	93.7
methEves1	chr	1	50229	50301	Ala	TGC	0	0	65.3	33.8	31.5	Ala	97
methEves1	chr	2	53605	53677	Cys	GCA	0	0	61.9	32.1	29.8	Cys	91.6
methEves1	chr	3	305958	306056	Pro	CGG	305998	306021	57.6	23	34.6	Pro	90.8	CI
methEves1	chr	4	319618	319689	Thr	CGT	0	0	79.4	56.8	22.6	Thr	96.8
methEves1	chr	5	334094	334165	Thr	CGT	0	0	79.4	56.8	22.6	Thr	96.8
methEves1	chr	6	401798	401869	Gly	TCC	0	0	68.5	39.8	28.7	Gly	94.7
methEves1	chr	7	752821	752892	Arg	CCG	0	0	69.4	40.2	29.2	Arg	83.4
methEves1	chr	8	833911	833995	Leu	CAG	0	0	70.3	36.6	33.7	Leu	114.8
methEves1	chr	9	1029737	1029812	Gln	CTG	0	0	70.5	47.9	22.6	Gln	103.6
methEves1	chr	10	1037835	1037918	Leu	TAA	0	0	79.7	49.1	30.6	Leu	118.2
methEves1	chr	11	1364132	1364236	Ala	GGC	1364170	1364200	66.4	39.2	27.2	Ala	107.5	CI
methEves1	chr	12	1619354	1619442	Ser	TGA	0	0	63.2	40.4	22.8	Ser	94.3
methEves1	chr	13	1672411	1672493	Leu	CAA	0	0	68.2	31	37.2	Leu	111.1
methEves1	chr	14	1688222	1688296	iMet	CAT	0	0	84.2	57.6	26.6	iMet	115.1
methEves1	chr	15	1699232	1699305	Val	CAC	0	0	76	52.9	23.1	Val	100.4
methEves1	chr	16	1774914	1774998	Ser	GCT	0	0	77.2	39	38.2	Ser	98.4
methEves1	chr	17	1864595	1864666	Arg	GCG	0	0	69.2	37.1	32.1	His	87.3	IPD:-4.20
methEves1	chr	18	1898778	1898855	Arg	TCT	0	0	89.5	78.7	10.8	Arg	103.3
methEves1	chr	19	1993176	1993299	Ser	CGA	1993198	1993235	81.5	53.9	27.6	Ser	103.9	NCI:1
methEves1	chr	20	2203345	2203455	Tyr	GTA	2203381	2203419	63.9	29.7	34.2	Tyr	104.3	CI
methEves1	chr	21	2203535	2203607	Asp	GTC	0	0	64.2	33.2	31	Asp	99.3
methEves1	chr	22	2186611	2186537	Pro	GGG	0	0	69.2	45.4	23.8	Pro	102.9
methEves1	chr	23	2060983	2060910	Thr	TGT	0	0	75.5	51.6	23.9	Thr	101.5
methEves1	chr	24	1911614	1911540	Glu	TTC	0	0	75.4	47.3	28.1	Glu	101.2
methEves1	chr	25	1894457	1894382	Gln	TTG	0	0	78.7	47.7	31	Gln	107
methEves1	chr	26	1886401	1886331	Cys	GCA	0	0	32.1	14.6	17.5	Cys	49.9
methEves1	chr	27	1851120	1851047	Lys	CTT	0	0	85.5	62	23.5	Lys	109.8
methEves1	chr	28	1760796	1760686	Met	CAT	1760758	1760722	67.5	38.9	28.6	Met	96.8	CI
methEves1	chr	29	1743838	1743766	Ala	TGC	0	0	65.3	33.8	31.5	Ala	97
methEves1	chr	30	1740462	1740390	Cys	GCA	0	0	61.9	32.1	29.8	Cys	91.6
methEves1	chr	31	1589966	1589893	Val	TAC	0	0	68.2	39.6	28.6	Val	93.3
methEves1	chr	32	1468555	1468481	Arg	CCT	0	0	77.5	48.9	28.6	Arg	90.7
methEves1	chr	33	1400499	1400427	Asn	GTT	0	0	69.3	40.5	28.8	Asn	105.7
methEves1	chr	34	1400408	1400334	Ile2	CAT	0	0	76.1	62.1	14	Ile2	107.4
methEves1	chr	35	1363962	1363889	Ile	GAT	0	0	91.2	66.6	24.6	Ile	118.9
methEves1	chr	36	1337034	1336963	Gly	CCC	0	0	76.2	52.3	23.9	Gly	95.5
methEves1	chr	37	1322647	1322445	Trp	CCA	1322609	1322481	75.8	50	25.8	Trp	115.3	CI
methEves1	chr	38	1090604	1090520	Leu	TAG	0	0	72	38.3	33.7	Leu	117.4
methEves1	chr	39	962559	962488	Thr	GGT	0	0	69.8	43.5	26.3	Thr	93.7
methEves1	chr	40	795818	795735	Ser	GGA	0	0	75.8	46.2	29.6	Ser	101.2
methEves1	chr	41	793243	793156	Leu	GAG	0	0	79	48.7	30.3	Leu	118.2
methEves1	chr	42	747615	747542	Lys	TTT	0	0	82.1	53.2	28.9	Lys	116.7
methEves1	chr	43	727199	727126	Val	GAC	0	0	63.9	40.4	23.5	Val	91.4
methEves1	chr	44	727067	726995	Phe	GAA	0	0	71.8	43.3	28.5	Phe	95
methEves1	chr	45	726974	726903	Gly	GCC	0	0	64.1	29.2	34.9	Gly	85.5
methEves1	chr	46	508894	508795	Arg	TCG	508855	508833	70.5	43.1	27.4	Arg	96.2	CI
methEves1	chr	47	493961	493884	Pro	TGG	0	0	63.4	22.6	40.8	Pro	84.8
methEves1	chr	48	396071	395997	Glu	CTC	0	0	72.8	42.6	30.2	Glu	107.3
methEves1	chr	49	248163	248092	Ala	CGC	0	0	75.2	41.1	34.1	Ala	102.4
methEves1	chr	50	192892	192821	His	GTG	0	0	66.9	38.7	28.2	His	99.7
methFerv1	chr	1	193019	193091	Ala	TGC	0	0	91.4	74.3	17.1	Ala	107
methFerv1	chr	2	342820	342931	Met	CAT	342858	342892	88.7	66.5	22.2	Met	119.5	CI
methFerv1	chr	3	422650	422726	Ala	GGC	0	0	78.8	56.5	22.3	Ala	102.3
methFerv1	chr	4	576799	576873	Cys	GCA	0	0	68.9	54	14.9	Cys	93.8
methFerv1	chr	5	791456	791529	Val	TAC	0	0	80.9	52.4	28.5	Val	103.5
methFerv1	chr	6	810096	810170	Arg	TCG	0	0	92.9	72.3	20.6	Arg	100
methFerv1	chr	7	810983	811059	Thr	TGT	0	0	95.4	76.8	18.6	Thr	118.4
methFerv1	chr	8	811074	811151	Pro	TGG	0	0	72.8	48.8	24	Pro	103.5
methFerv1	chr	9	811160	811236	Tyr	GTA	0	0	92.2	68.5	23.7	Tyr	114.3
methFerv1	chr	10	811321	811394	Lys	TTT	0	0	89.8	68.9	20.9	Lys	119.5
methFerv1	chr	11	811569	811646	Asp	GTC	0	0	84.6	64.2	20.4	Asp	115.7
methFerv1	chr	12	876151	876226	Gln	TTG	0	0	80.1	55.7	24.4	Gln	116.7
methFerv1	chr	13	1100228	1100304	Val	GAC	0	0	77.6	49.1	28.5	Val	109.1
methFerv1	chr	14	1115118	1115196	iMet	CAT	0	0	97	69.6	27.4	iMet	125.1
methFerv1	chr	15	1274367	1274442	Val	CAC	0	0	90.9	67.7	23.2	Val	111.3
methFerv1	chr	16	1449307	1449396	Ser	TGA	0	0	91.5	61.4	30.1	Ser	107.2
methFerv1	chr	17	1480408	1480600	Undet	NNN	0	0	22.2	17.2	5	Ser	7.6	trunc_start:18
methFerv1	chr	18	1274265	1274178	Ser	GCT	0	0	95.8	69.9	25.9	Ser	104.1
methFerv1	chr	19	1015698	1015622	Phe	GAA	0	0	92	65.3	26.7	Phe	113.7
methFerv1	chr	20	1015613	1015538	Asn	GTT	0	0	82.2	55.6	26.6	Asn	109.4
methFerv1	chr	21	1015508	1015431	Ile2	CAT	0	0	100.9	77.9	23	Ile2	128.5
methFerv1	chr	22	1015417	1015343	Glu	TTC	0	0	86	64.8	21.2	Glu	129.5
methFerv1	chr	23	1015310	1015223	Leu	TAG	0	0	83.4	56.4	27	Leu	124.5
methFerv1	chr	24	1015211	1015140	His	GTG	0	0	70.7	50.8	19.9	His	104.4
methFerv1	chr	25	1013397	1013325	Ala	TGC	0	0	91.4	74.3	17.1	Ala	107
methFerv1	chr	26	876051	875975	Thr	GGT	0	0	88.7	66	22.7	Thr	118.4
methFerv1	chr	27	825108	825031	Arg	TCT	0	0	93.2	75.8	17.4	Arg	105.6
methFerv1	chr	28	825010	824936	Glu	TTC	0	0	86	64.8	21.2	Glu	129.5
methFerv1	chr	29	782824	782747	Ile	GAT	0	0	100.6	78.7	21.9	Ile	111.4
methFerv1	chr	30	772013	771922	SeC	TCA	0	0	152.5	0	0	SeC	152.5
methFerv1	chr	31	731869	731795	Arg	GCG	0	0	86.4	66	20.4	Arg	87.8
methFerv1	chr	32	461701	461613	Ser	GGA	0	0	92.2	64.5	27.7	Ser	106.8
methFerv1	chr	33	457934	457858	Pro	GGG	0	0	76.4	61.3	15.1	Pro	102.1
methFerv1	chr	34	436067	435980	Leu	TAA	0	0	87.4	62.4	25	Leu	131.2
methFerv1	chr	35	365482	365372	Trp	CCA	365442	365410	78.4	53.9	24.5	Trp	101.2	CI
methFerv1	chr	36	342727	342640	Leu	GAG	0	0	86.8	61.8	25	Leu	132.7
methFerv1	chr	37	280371	280296	Gly	GCC	0	0	87.8	65.2	22.6	Gly	94.3
methFerv1	chr	38	280266	280191	Gly	TCC	0	0	97.3	78.5	18.8	Gly	107.6
methFerv_DSM2088	chr	1	94814	94888	Ile	GAT	0	0	99.1	78.5	20.6	Ile	123.2
methFerv_DSM2088	chr	2	156670	156744	Glu	CTC	0	0	76.9	51.9	25	Glu	118.4
methFerv_DSM2088	chr	3	199599	199672	Val	GAC	0	0	77.7	52.7	25	Val	96.7
methFerv_DSM2088	chr	4	199676	199749	Phe	GAA	0	0	89.1	65.2	23.9	Phe	111.7
methFerv_DSM2088	chr	5	342134	342228	Met	CAT	342172	342192	87.8	67.5	20.3	Met	115	CI
methFerv_DSM2088	chr	6	434514	434587	Val	TAC	0	0	82.4	56.4	26	Val	101.8
methFerv_DSM2088	chr	7	434593	434666	Val	CAC	0	0	79.2	49.6	29.6	Val	100.1
methFerv_DSM2088	chr	8	476070	476140	Cys	GCA	0	0	75.7	50.5	25.2	Cys	89.3
methFerv_DSM2088	chr	9	476156	476290	Trp	CCA	476195	476255	65.4	36.8	28.6	Trp	92.2	CI
methFerv_DSM2088	chr	10	769517	769590	Ala	TGC	0	0	92.5	71.7	20.8	Ala	112.5
methFerv_DSM2088	chr	11	799079	799151	Thr	CGT	0	0	90.7	69.7	21	Thr	108.4
methFerv_DSM2088	chr	12	843303	843389	Ser	GGA	0	0	90.8	65	25.8	Ser	112.4
methFerv_DSM2088	chr	13	847046	847135	Pro	GGG	847086	847100	65.4	38.6	26.8	Pro	97.6	CI
methFerv_DSM2088	chr	14	979625	979698	Lys	CTT	0	0	91	69.5	21.5	Lys	120
methFerv_DSM2088	chr	15	979707	979778	Gln	CTG	0	0	74.1	42.1	32	Gln	107.9
methFerv_DSM2088	chr	16	1003373	1003445	Asn	GTT	0	0	81.3	57.8	23.5	Asn	115.4
methFerv_DSM2088	chr	17	1003453	1003526	Ile2	CAT	0	0	93.2	70.2	23	Ile2	119.8
methFerv_DSM2088	chr	18	1003540	1003614	Glu	TTC	0	0	82	56.8	25.2	Glu	124.4
methFerv_DSM2088	chr	19	1003638	1003721	Leu	TAG	0	0	77.9	48.5	29.4	Leu	112.2
methFerv_DSM2088	chr	20	1003739	1003811	His	GTG	0	0	64	48.5	15.5	His	96.3
methFerv_DSM2088	chr	21	1219404	1219331	Tyr	GTA	0	0	83.6	52.5	31.1	Tyr	112.7
methFerv_DSM2088	chr	22	1175536	1175462	iMet	CAT	0	0	92.8	69.1	23.7	iMet	119.1
methFerv_DSM2088	chr	23	1136310	1136239	Gln	TTG	0	0	72.4	43.6	28.8	Gln	105.5
methFerv_DSM2088	chr	24	984571	984497	Arg	TCT	0	0	93.8	75.6	18.2	Arg	103.5
methFerv_DSM2088	chr	25	971864	971790	Arg	CCT	0	0	95.7	77.5	18.2	Arg	105
methFerv_DSM2088	chr	26	941642	941567	Arg	TCG	0	0	91.5	71.6	19.9	Arg	97.2
methFerv_DSM2088	chr	27	639063	638991	Thr	TGT	0	0	88.8	64.7	24.1	Thr	109
methFerv_DSM2088	chr	28	638960	638886	Pro	TGG	0	0	73.6	54.2	19.4	Pro	105.5
methFerv_DSM2088	chr	29	638782	638711	Asp	GTC	0	0	74.5	55.2	19.3	Asp	111.6
methFerv_DSM2088	chr	30	638704	638631	Lys	TTT	0	0	90	69.7	20.3	Lys	111.5
methFerv_DSM2088	chr	31	624293	624208	Ser	TGA	0	0	93.5	70.2	23.3	Ser	111.7
methFerv_DSM2088	chr	32	624206	624122	Ser	CGA	0	0	82.7	49.1	33.6	Ser	94.1
methFerv_DSM2088	chr	33	464400	464317	Leu	TAA	0	0	73.4	43	30.4	Leu	111.4
methFerv_DSM2088	chr	34	464310	464239	Thr	GGT	0	0	78.6	50.5	28.1	Thr	103
methFerv_DSM2088	chr	35	388318	388245	Ala	GGC	0	0	84.8	61.5	23.3	Ala	109.5
methFerv_DSM2088	chr	36	369274	369191	Leu	GAG	0	0	67.6	46.4	21.2	Leu	103.9
methFerv_DSM2088	chr	37	158773	158700	Arg	GCG	0	0	86.7	61.2	25.5	His	88.1	IPD:-2.60
methFerv_DSM2088	chr	38	87934	87861	Gly	GCC	0	0	87.8	69	18.8	Gly	101.7
methFerv_DSM2088	chr	39	87859	87786	Gly	TCC	0	0	86.4	64	22.4	Gly	105
methFerv_DSM2088	chr	40	28765	28679	Ser	GCT	0	0	98.3	73.8	24.5	Ser	104
methFerv_DSM2088	chr	41	26932	26859	Ala	TGC	0	0	92.5	71.7	20.8	Ala	112.5
methForm_BRM9	chr	1	23055	23126	Val	TAC	0	0	73.1	42.6	30.5	Val	94.3
methForm_BRM9	chr	2	23227	23298	Val	CAC	0	0	71.3	40.8	30.5	Val	95.6
methForm_BRM9	chr	3	284939	285012	Ala	TGC	0	0	86.3	70.6	15.7	Ala	106.5
methForm_BRM9	chr	4	1217353	1217435	Leu	CAG	0	0	63.4	26.6	36.8	Leu	111.4
methForm_BRM9	chr	5	1395539	1395609	Cys	GCA	0	0	66.1	34.5	31.6	Cys	86.4
methForm_BRM9	chr	6	1451776	1451849	Thr	CGT	0	0	83.4	65	18.4	Thr	103.8
methForm_BRM9	chr	7	1543115	1543186	Val	GAC	0	0	71.9	42.4	29.5	Val	97.9
methForm_BRM9	chr	8	1543191	1543263	Phe	GAA	0	0	71.1	47.2	23.9	Phe	102.5
methForm_BRM9	chr	9	1654052	1654124	Ile	GAT	0	0	91.9	71.3	20.6	Ile	108.1
methForm_BRM9	chr	10	1801262	1801335	Ala	GGC	0	0	76.8	58.8	18	Ala	105.7
methForm_BRM9	chr	11	1818251	1818324	Gly	GCC	0	0	82.4	63.7	18.7	Gly	100
methForm_BRM9	chr	12	1818327	1818400	Gly	TCC	0	0	79.5	60.6	18.9	Gly	105.1
methForm_BRM9	chr	13	2071026	2071109	Ser	CGA	0	0	77.3	51.2	26.1	Ser	87.1
methForm_BRM9	chr	14	2203815	2203924	Met	CAT	2203853	2203888	88.2	69.6	18.6	Met	115.2	CI
methForm_BRM9	chr	15	2300723	2300796	Arg	TCT	0	0	88.3	70.6	17.7	Arg	98.8
methForm_BRM9	chr	16	2300859	2300933	Arg	CCT	0	0	86.6	65.9	20.7	Arg	98.7
methForm_BRM9	chr	17	2396096	2396021	Arg	TCG	0	0	87.2	62.5	24.7	Arg	95.2
methForm_BRM9	chr	18	2291200	2291126	iMet	CAT	0	0	87.8	58.5	29.3	iMet	120.4
methForm_BRM9	chr	19	2229730	2229659	Cys	GCA	0	0	60.2	33.5	26.7	Cys	88.1
methForm_BRM9	chr	20	2229618	2229465	Trp	CCA	2229579	2229500	49.3	28.6	20.7	Trp	82.8	CI
methForm_BRM9	chr	21	2193324	2193251	Gly	CCC	0	0	63.6	43.5	20.1	Gly	93.5
methForm_BRM9	chr	22	2132249	2132176	Thr	TGT	0	0	78.2	61.2	17	Thr	98.5
methForm_BRM9	chr	23	2132099	2132025	Pro	TGG	0	0	64.9	44.3	20.6	Pro	97.4
methForm_BRM9	chr	24	2131980	2131907	Tyr	GTA	0	0	61.3	33.8	27.5	Tyr	100.6
methForm_BRM9	chr	25	2131736	2131665	Asp	GTC	0	0	71.1	51.8	19.3	Asp	108.4
methForm_BRM9	chr	26	2131657	2131584	Lys	TTT	0	0	82.6	62.3	20.3	Lys	108.4
methForm_BRM9	chr	27	2117735	2117651	Ser	TGA	0	0	89.2	63.2	26	Ser	101.3
methForm_BRM9	chr	28	2016047	2015964	Leu	GAG	0	0	65.9	45.6	20.3	Leu	102.2
methForm_BRM9	chr	29	1043090	1043019	Gln	CTG	0	0	51.4	14.9	36.5	Gln	97.1
methForm_BRM9	chr	30	851700	851629	Gln	TTG	0	0	58.8	30.6	28.2	Gln	93.9
methForm_BRM9	chr	31	798635	798553	Leu	TAA	0	0	71.3	39.8	31.5	Leu	117.4
methForm_BRM9	chr	32	798467	798395	Thr	GGT	0	0	72.8	36.3	36.5	Thr	93.3
methForm_BRM9	chr	33	750350	750277	Ala	TGC	0	0	86.3	70.6	15.7	Ala	106.5
methForm_BRM9	chr	34	731026	730954	Ala	CGC	0	0	73.7	53.5	20.2	Ala	101
methForm_BRM9	chr	35	489932	489848	Ser	GCT	0	0	84	58.9	25.1	Ser	93.1
methForm_BRM9	chr	36	386728	386644	Ser	GGA	0	0	81.3	54.8	26.5	Ser	103
methForm_BRM9	chr	37	382722	382550	Gln	TTG	382682	382585	61.5	36.5	25	Pro	80.4	IPD:-21.20,CI
methForm_BRM9	chr	38	339522	339450	Asn	GTT	0	0	63.9	42.9	21	Asn	108.7
methForm_BRM9	chr	39	339444	339371	Ile2	CAT	0	0	88.2	65.2	23	Ile2	113.5
methForm_BRM9	chr	40	339312	339238	Glu	TTC	0	0	82.4	60.9	21.5	Glu	121.8
methForm_BRM9	chr	41	339184	339101	Leu	TAG	0	0	74.5	41.7	32.8	Leu	114.4
methForm_BRM9	chr	42	339071	338996	His	GTG	0	0	69.7	53.2	16.5	His	106.4
methForm_BRM9	chr	43	328821	328748	Lys	CTT	0	0	76.8	57.9	18.9	Lys	99.5
methForm_BRM9	chr	44	328657	328575	Leu	CAA	0	0	68.4	38.3	30.1	Leu	114.7
methForm_BRM9	chr	45	328070	327997	Lys	TTT	0	0	84.1	65.2	18.9	Lys	109.6
methForm_BRM9	chr	46	99976	99905	Arg	GCG	0	0	65.5	35.2	30.3	His	80.8	IPD:-12.20
methForm_SMSP	chr	1	37454	37528	iMet	CAT	0	0	83.1	51.7	31.4	iMet	116.5
methForm_SMSP	chr	2	273216	273298	Leu	CAA	0	0	52.5	4.7	47.8	Leu	91.7
methForm_SMSP	chr	3	346813	346885	His	GTG	0	0	60.7	38.1	22.6	His	96.8
methForm_SMSP	chr	4	485333	485417	Ser	GCT	0	0	69.3	40.5	28.8	Ser	94.1
methForm_SMSP	chr	5	489201	489275	Pro	CGG	0	0	69.9	41.5	28.4	Pro	97.3
methForm_SMSP	chr	6	549497	549568	Cys	GCA	0	0	61.5	26.5	35	Cys	98.2
methForm_SMSP	chr	7	590873	590946	Val	GAC	0	0	65.4	44.8	20.6	Val	101.4
methForm_SMSP	chr	8	1002231	1002304	Lys	TTT	0	0	79.7	65.6	14.1	Lys	110.4
methForm_SMSP	chr	9	1095852	1095926	Arg	CCT	0	0	86	58.6	27.4	Arg	97
methForm_SMSP	chr	10	1126622	1126727	Tyr	GTA	11266601126661	11266691126682	69.7	41.5	28.2	Tyr	115.5	CI,NCI:1
methForm_SMSP	chr	11	1126742	1126814	Asp	GTC	0	0	62.5	27.4	35.1	Asp	94.1
methForm_SMSP	chr	12	1319926	1320010	Leu	CAG	0	0	65	40.6	24.4	Leu	112.9
methForm_SMSP	chr	13	1395217	1395288	Arg	CCG	0	0	68.2	47.1	21.1	His	84.7	IPD:-4.80
methForm_SMSP	chr	14	1449933	1450017	Leu	TAG	0	0	73	39.1	33.9	Leu	116.3
methForm_SMSP	chr	15	1598958	1599031	Thr	GGT	0	0	65.4	27.2	38.2	Thr	87.2
methForm_SMSP	chr	16	1628074	1628145	Arg	GCG	0	0	68.5	44.9	23.6	Asp	86.1	IPD:-5.10
methForm_SMSP	chr	17	1802388	1802459	Gly	GCC	0	0	69.4	42.8	26.6	Gly	86.4
methForm_SMSP	chr	18	2021331	2021402	Ala	GGC	0	0	72.6	44.5	28.1	Ala	106.9
methForm_SMSP	chr	19	2415857	2415929	Cys	GCA	0	0	45.2	29.5	15.7	Cys	66.3
methForm_SMSP	chr	20	2417821	2417892	Cys	GCA	0	0	55	22.2	32.8	Cys	88
methForm_SMSP	chr	21	2420705	2420776	Cys	GCA	0	0	50.2	24.1	26.1	Cys	83.7
methForm_SMSP	chr	22	2488935	2489008	Val	TAC	0	0	77	58.6	18.4	Val	110
methForm_SMSP	chr	23	2591152	2591223	Arg	TCG	0	0	56.5	31.8	24.7	Arg	70.3
methForm_SMSP	chr	24	2598679	2598751	Gln	CTG	0	0	68	36.7	31.3	Gln	100.8
methForm_SMSP	chr	25	2604157	2604240	Ser	GGA	0	0	74.6	52.8	21.8	Ser	89.7
methForm_SMSP	chr	26	2607629	2607702	Ile	GAT	0	0	87.2	60.7	26.5	Ile	113.1
methForm_SMSP	chr	27	2774816	2774886	Gly	TCC	0	0	63.8	33.4	30.4	Gly	83.6
methForm_SMSP	chr	28	2774891	2774964	Val	CAC	0	0	67	38.5	28.5	Val	95.8
methForm_SMSP	chr	29	2621997	2621925	Asn	GTT	0	0	51.4	19.3	32.1	Asn	96.5
methForm_SMSP	chr	30	2621920	2621846	Ile2	CAT	0	0	86.8	70.6	16.2	Ile2	121.2
methForm_SMSP	chr	31	2435738	2435666	Gln	TTG	0	0	65	42.9	22.1	Gln	97.3
methForm_SMSP	chr	32	2079522	2079440	Leu	TAA	0	0	65	32	33	Leu	92.3
methForm_SMSP	chr	33	2035572	2035498	Pro	TGG	0	0	69.2	34.2	35	Pro	91.2
methForm_SMSP	chr	34	2011337	2011164	Trp	CCA	2011299	2011200	74.4	45.4	29	Trp	117.1	CI
methForm_SMSP	chr	35	1979077	1978993	Leu	GAG	0	0	67.6	42.3	25.3	Leu	118.7
methForm_SMSP	chr	36	1729022	1728938	Ser	TGA	0	0	63.7	38	25.7	Ser	93
methForm_SMSP	chr	37	1715602	1715528	Glu	TTC	0	0	72.1	42	30.1	Glu	109
methForm_SMSP	chr	38	1277070	1276958	Met	CAT	1277032	1276994	46.5	26.9	19.6	Met	91	CI
methForm_SMSP	chr	39	1275477	1275405	Thr	TGT	0	0	72	38.5	33.5	Thr	96.8
methForm_SMSP	chr	40	1222414	1222341	Phe	GAA	0	0	75.1	44.2	30.9	Phe	101.7
methForm_SMSP	chr	41	1093395	1093321	Glu	CTC	0	0	69.4	36.3	33.1	Glu	104.2
methForm_SMSP	chr	42	1011575	1011501	Arg	TCT	0	0	90.9	70.9	20	Arg	102.2
methForm_SMSP	chr	43	999014	998941	Pro	GGG	0	0	67.1	36.5	30.6	Pro	93.1
methForm_SMSP	chr	44	959054	958984	Gly	CCC	0	0	57	25.4	31.6	Gly	84.3
methForm_SMSP	chr	45	954632	954561	Thr	CGT	0	0	82.2	57.6	24.6	Thr	101.2
methForm_SMSP	chr	46	377891	377818	Lys	CTT	0	0	77.7	55.2	22.5	Lys	101.1
methForm_SMSP	chr	47	338969	338898	Ala	CGC	0	0	73.4	46.9	26.5	Ala	100.9
methForm_SMSP	chr	48	338573	338502	Ala	TGC	0	0	69.4	34.7	34.7	Ala	99.6
methForm_SMSP	chr	49	285437	285353	Ser	CGA	0	0	71.4	42.7	28.7	Ser	96.1
methForm	chrI	1	213888	213971	Ser	CGA	0	0	77.3	51.2	26.1	Ser	87.1
methForm	chrI	2	964706	964778	Asn	GTT	0	0	63.9	42.9	21	Asn	108.7
methForm	chrI	3	964784	964857	Ile2	CAT	0	0	88.2	65.2	23	Ile2	113.5
methForm	chrI	4	964916	964990	Glu	TTC	0	0	82.4	60.9	21.5	Glu	121.8
methForm	chrI	5	965044	965127	Leu	TAG	0	0	74.5	41.7	32.8	Leu	114.4
methForm	chrI	6	965157	965232	His	GTG	0	0	69.7	53.2	16.5	His	106.4
methForm	chrI	7	975407	975480	Lys	CTT	0	0	76.8	57.9	18.9	Lys	99.5
methForm	chrI	8	975571	975653	Leu	CAA	0	0	68.4	38.3	30.1	Leu	114.7
methForm	chrI	9	976158	976231	Lys	TTT	0	0	84.1	65.2	18.9	Lys	109.6
methForm	chrI	10	1154144	1154217	Arg	TCT	0	0	88.3	70.6	17.7	Arg	98.8
methForm	chrI	11	1154280	1154354	Arg	CCT	0	0	86.6	65.9	20.7	Arg	98.7
methForm	chrI	12	1321825	1321896	Val	TAC	0	0	73.1	42.6	30.5	Val	94.3
methForm	chrI	13	1321996	1322067	Val	CAC	0	0	71.3	40.8	30.5	Val	95.6
methForm	chrI	14	1542449	1542522	Gly	CCC	0	0	69.4	47.6	21.8	Gly	97.1
methForm	chrI	15	1603535	1603608	Thr	TGT	0	0	78.2	61.2	17	Thr	98.5
methForm	chrI	16	1603685	1603759	Pro	TGG	0	0	64.9	44.3	20.6	Pro	97.4
methForm	chrI	17	1603804	1603877	Tyr	GTA	0	0	61.3	33.8	27.5	Tyr	100.6
methForm	chrI	18	1604048	1604119	Asp	GTC	0	0	71.1	51.8	19.3	Asp	108.4
methForm	chrI	19	1604127	1604200	Lys	TTT	0	0	82.6	62.3	20.3	Lys	108.4
methForm	chrI	20	1618049	1618133	Ser	TGA	0	0	89.2	63.2	26	Ser	101.3
methForm	chrI	21	1888175	1888257	Leu	CAG	0	0	63.4	26.6	36.8	Leu	111.4
methForm	chrI	22	2058114	2058184	Cys	GCA	0	0	66.1	34.5	31.6	Cys	86.4
methForm	chrI	23	2129436	2129509	Thr	CGT	0	0	83.4	65	18.4	Thr	103.8
methForm	chrI	24	2205111	2205182	Val	GAC	0	0	71.9	42.4	29.5	Val	97.9
methForm	chrI	25	2205187	2205259	Phe	GAA	0	0	71.1	47.2	23.9	Phe	102.5
methForm	chrI	26	2317770	2317842	Ile	GAT	0	0	91.9	71.3	20.6	Ile	108.1
methForm	chrI	27	2416395	2416468	Ala	GGC	0	0	76.8	58.8	18	Ala	105.7
methForm	chrI	28	2433386	2433459	Gly	GCC	0	0	82.4	63.7	18.7	Gly	100
methForm	chrI	29	2433462	2433535	Gly	TCC	0	0	79.5	60.6	18.9	Gly	105.1
methForm	chrI	30	1692895	1692824	Gln	CTG	0	0	51.4	14.9	36.5	Gln	97.1
methForm	chrI	31	1533325	1533216	Met	CAT	1533287	1533252	88.2	69.6	18.6	Met	115.2	CI
methForm	chrI	32	1409930	1409859	Arg	GCG	0	0	65.5	35.2	30.3	His	80.8	IPD:-12.20
methForm	chrI	33	1247739	1247664	Arg	TCG	0	0	87.2	62.5	24.7	Arg	95.2
methForm	chrI	34	1144699	1144625	iMet	CAT	0	0	87.8	58.5	29.3	iMet	120.4
methForm	chrI	35	1089150	1089079	Cys	GCA	0	0	60.2	33.5	26.7	Cys	88.1
methForm	chrI	36	1089038	1088885	Trp	CCA	1088999	1088920	49.3	28.6	20.7	Trp	82.8	CI
methForm	chrI	37	1012945	1012872	Ala	TGC	0	0	86.3	70.6	15.7	Ala	106.5
methForm	chrI	38	801935	801864	Gln	TTG	0	0	58.8	30.6	28.2	Gln	93.9
methForm	chrI	39	747686	747604	Leu	TAA	0	0	71.3	39.8	31.5	Leu	117.4
methForm	chrI	40	747518	747446	Thr	GGT	0	0	72.8	36.3	36.5	Thr	93.3
methForm	chrI	41	701079	701006	Ala	TGC	0	0	86.3	70.6	15.7	Ala	106.5
methForm	chrI	42	681786	681714	Ala	CGC	0	0	73.7	53.5	20.2	Ala	101
methForm	chrI	43	467792	467708	Ser	GCT	0	0	84	58.9	25.1	Ser	93.1
methForm	chrI	44	420204	420132	Asn	GTT	0	0	60.2	26.7	33.5	Asn	81.5
methForm	chrI	45	318494	318410	Ser	GGA	0	0	81.3	54.8	26.5	Ser	103
methForm	chrI	46	314487	314315	Gln	TTG	314447	314350	61.5	36.5	25	Pro	80.4	IPD:-21.20,CI
methForm	chrI	47	157683	157600	Leu	GAG	0	0	65.9	45.6	20.3	Leu	102.2
methHaru_6AC	chr	1	136993	137065	Gln	CTG	0	0	67.6	36.4	31.2	Gln	89.4
methHaru_6AC	chr	2	317359	317432	Arg	CCG	0	0	78.6	54.7	23.9	Arg	86.5
methHaru_6AC	chr	3	395799	395890	Lys	TTT	395837	395854	71.2	49.9	21.3	Lys	114.1	CI
methHaru_6AC	chr	4	494916	494988	Asn	GTT	0	0	61.3	28.1	33.2	Asn	102.4
methHaru_6AC	chr	5	495008	495082	Ile2	CAT	0	0	92.2	69.3	22.9	Ile2	121.5
methHaru_6AC	chr	6	543970	544047	Ile	GAT	0	0	88.9	62.9	26	Ile	123.5
methHaru_6AC	chr	7	552953	553037	Ser	GCT	0	0	76.1	46.2	29.9	Ser	96.6
methHaru_6AC	chr	8	798932	799004	Ala	TGC	0	0	85.2	62.6	22.6	Ala	105.1
methHaru_6AC	chr	9	802088	802189	Cys	GCA	802124	802153	53.4	29.1	24.3	Cys	97.9	CI
methHaru_6AC	chr	10	951208	951285	Arg	CCT	0	0	88.2	62.2	26	Arg	97.9
methHaru_6AC	chr	11	1069744	1069821	Pro	CGG	0	0	75.8	42.3	33.5	Pro	97.5
methHaru_6AC	chr	12	1144178	1144249	Ala	GGC	0	0	71.7	42.4	29.3	Ala	108.1
methHaru_6AC	chr	13	1281690	1281777	Leu	CAG	0	0	79.6	54.6	25	Leu	126.1
methHaru_6AC	chr	14	1290891	1290957	Undet	NNN	0	0	21.7	14.6	7.1	Leu	3.7	trunc_start:18
methHaru_6AC	chr	15	1302891	1302962	Undet	NNN	0	0	22.8	19.9	2.9	Pro	24.5
methHaru_6AC	chr	16	1308144	1308216	Pro	GGG	0	0	78.5	47.8	30.7	Pro	97
methHaru_6AC	chr	17	1640881	1640954	Lys	CTT	0	0	81.5	62.2	19.3	Lys	104.3
methHaru_6AC	chr	18	1640961	1641137	Trp	CCA	1640999	1641101	74.1	47.2	26.9	Trp	109.9	CI
methHaru_6AC	chr	19	1811112	1811185	Val	TAC	0	0	67.6	43.1	24.5	Val	99.6
methHaru_6AC	chr	20	1977921	1977993	His	GTG	0	0	66.2	46.8	19.4	His	97.8
methHaru_6AC	chr	21	2148648	2148720	Thr	GGT	0	0	80.2	52.4	27.8	Thr	100.2
methHaru_6AC	chr	22	2305747	2305853	Tyr	GTA	23057852305792	23057962305812	69.6	41.4	28.2	Tyr	115.5	CI,NCI:1
methHaru_6AC	chr	23	2305865	2305937	Asp	GTC	0	0	59.8	32.6	27.2	Asp	94.4
methHaru_6AC	chr	24	2511020	2511093	Val	CAC	0	0	62.8	38.3	24.5	Val	95.9
methHaru_6AC	chr	25	2510046	2509956	Arg	GCG	2510009	2509991	65.2	37.4	27.8	Asp	93.5	IPD:-6.70,CI
methHaru_6AC	chr	26	2473217	2473132	Leu	TAG	0	0	86.1	61.7	24.4	Leu	126.7
methHaru_6AC	chr	27	2323483	2323409	Arg	TCT	0	0	89.1	71.9	17.2	Arg	100.6
methHaru_6AC	chr	28	2258762	2258670	Gly	TCC	2258725	2258705	72.5	51.2	21.3	Gly	100.8	CI
methHaru_6AC	chr	29	2061859	2061782	iMet	CAT	0	0	84.7	50.1	34.6	iMet	122.7
methHaru_6AC	chr	30	1804251	1804177	Glu	CTC	0	0	79.8	54.2	25.6	Glu	113.3
methHaru_6AC	chr	31	1689659	1689575	Leu	CAA	0	0	72.4	39	33.4	Leu	119.2
methHaru_6AC	chr	32	1656234	1656160	Pro	TGG	0	0	64.6	32	32.6	Pro	94.4
methHaru_6AC	chr	33	1562625	1562500	Ser	TGA	15625871562579	15625751562556	72.8	34.1	38.7	Ser	104.2	CI,NCI:1
methHaru_6AC	chr	34	1341076	1341005	Ala	CGC	0	0	73.8	42.4	31.4	Ala	106
methHaru_6AC	chr	35	1083320	1083232	Arg	TCG	1083283	1083267	63.4	42	21.4	Arg	87.6	CI
methHaru_6AC	chr	36	871584	871497	Leu	GAG	0	0	79.3	55.9	23.4	Leu	130.6
methHaru_6AC	chr	37	626231	626125	Met	CAT	626193	626161	67.5	48.1	19.4	Met	104.6	CI
methHaru_6AC	chr	38	557900	557828	Gln	TTG	0	0	69.9	42	27.9	Gln	100.9
methHaru_6AC	chr	39	557701	557627	Glu	TTC	0	0	77.7	62.5	15.2	Glu	122.3
methHaru_6AC	chr	40	492830	492757	Thr	TGT	0	0	71.2	45.3	25.9	Thr	102
methHaru_6AC	chr	41	469512	469417	Ser	GGA	469476	469465	64.3	41.8	22.5	Ser	94.8	CI
methHaru_6AC	chr	42	442641	442567	Gly	CCC	0	0	67.4	48.9	18.5	Gly	92.6
methHaru_6AC	chr	43	377570	377476	Thr	CGT	377532	377512	78.1	53.9	24.2	Thr	105.5	CI
methHaru_6AC	chr	44	282092	282019	Val	GAC	0	0	60.1	30.9	29.2	Val	92.8
methHaru_6AC	chr	45	282010	281937	Phe	GAA	0	0	77.8	52.2	25.6	Phe	101.5
methHaru_6AC	chr	46	235976	235905	Gly	GCC	0	0	73.7	47.1	26.6	Gly	89.3
methHaru_6AC	chr	47	212245	212096	Ser	CGA	212223212140	212191212110	81.3	51	30.3	Ser	105.7	NCI:2
methHaru_6AC	chr	48	111097	111015	Leu	TAA	0	0	72.7	52.6	20.1	Leu	111.6
methHoll_DSM15978	chr	1	100555	100668	Tyr	GTA	100591	100629	64.8	36.7	28.1	Tyr	111.2	CI
methHoll_DSM15978	chr	2	100729	100801	Asp	GTC	0	0	64.5	33.6	30.9	Asp	99.4
methHoll_DSM15978	chr	3	214710	214819	Met	CAT	214748	214783	68	39.2	28.8	Met	103.6	CI
methHoll_DSM15978	chr	4	229086	229158	Ala	TGC	0	0	71.7	40.2	31.5	Ala	103.5
methHoll_DSM15978	chr	5	232304	232375	Cys	GCA	0	0	57.1	26.3	30.8	Cys	94.4
methHoll_DSM15978	chr	6	634630	634701	Gly	TCC	0	0	72.6	54.5	18.1	Gly	91.5
methHoll_DSM15978	chr	7	638231	638318	Leu	TAG	0	0	89.8	66.8	23	Leu	133.6
methHoll_DSM15978	chr	8	702513	702586	Ile	GAT	0	0	91.2	66.6	24.6	Ile	115.5
methHoll_DSM15978	chr	9	717136	717210	His	GTG	0	0	63.5	33.5	30	His	94.1
methHoll_DSM15978	chr	10	1010167	1010240	Val	TAC	0	0	72.4	50.3	22.1	Val	104.4
methHoll_DSM15978	chr	11	1308048	1308131	Leu	TAA	0	0	71.6	45.8	25.8	Leu	111.5
methHoll_DSM15978	chr	12	1547254	1547328	Glu	TTC	0	0	74.3	57	17.3	Glu	117.4
methHoll_DSM15978	chr	13	1680189	1680262	Val	GAC	0	0	61.3	40.7	20.6	Val	98.2
methHoll_DSM15978	chr	14	1680334	1680410	Phe	GAA	0	0	86.5	63.6	22.9	Phe	108.2
methHoll_DSM15978	chr	15	1680419	1680490	Gly	GCC	0	0	59.7	27	32.7	Gly	84.6
methHoll_DSM15978	chr	16	1742563	1742652	Arg	TCG	1742602	1742617	64.8	41.8	23	Arg	86.5	CI
methHoll_DSM15978	chr	17	1868184	1868371	Trp	CCA	1868222	1868335	71.7	42.7	29	Trp	117.1	CI
methHoll_DSM15978	chr	18	1910123	1910199	Lys	TTT	0	0	87.9	59	28.9	Lys	118.8
methHoll_DSM15978	chr	19	1925509	1925580	Arg	CCG	0	0	64	33.8	30.2	Arg	81.3
methHoll_DSM15978	chr	20	2216101	2216172	Gly	CCC	0	0	55.7	45.1	10.6	Gly	85.1
methHoll_DSM15978	chr	21	2270794	2270868	Arg	TCT	0	0	73.7	54.4	19.3	Arg	90.6
methHoll_DSM15978	chr	22	2305579	2305651	Gln	TTG	0	0	65.3	35	30.3	Gln	94.9
methHoll_DSM15978	chr	23	2398894	2398970	Lys	CTT	0	0	81.6	64.5	17.1	Lys	110.3
methHoll_DSM15978	chr	24	2364356	2364284	Ala	TGC	0	0	71.7	40.2	31.5	Ala	103.5
methHoll_DSM15978	chr	25	2361137	2361066	Cys	GCA	0	0	57.1	26.3	30.8	Cys	94.4
methHoll_DSM15978	chr	26	2206533	2206456	Pro	TGG	0	0	66.7	30.9	35.8	Pro	96.2
methHoll_DSM15978	chr	27	1994868	1994785	Ser	GGA	0	0	75.8	45.3	30.5	Ser	102.1
methHoll_DSM15978	chr	28	1986492	1986408	Leu	GAG	0	0	75	50.9	24.1	Leu	124.2
methHoll_DSM15978	chr	29	1966349	1966265	Leu	CAG	0	0	74.6	49.8	24.8	Leu	121.9
methHoll_DSM15978	chr	30	1820860	1820789	Thr	GGT	0	0	77.8	52.4	25.4	Thr	97.3
methHoll_DSM15978	chr	31	1738959	1738877	Leu	CAA	0	0	66.4	35.3	31.1	Leu	108.7
methHoll_DSM15978	chr	32	1632006	1631909	Pro	CGG	1631966	1631944	64	35.6	28.4	Pro	101.7	CI
methHoll_DSM15978	chr	33	1265369	1265298	Thr	CGT	0	0	76.1	55.8	20.3	Thr	99.8
methHoll_DSM15978	chr	34	1259108	1259037	Thr	CGT	0	0	76.1	55.8	20.3	Thr	99.8
methHoll_DSM15978	chr	35	1187481	1187409	Asn	GTT	0	0	59.9	26.7	33.2	Asn	107
methHoll_DSM15978	chr	36	1187386	1187312	Ile2	CAT	0	0	88.4	64.8	23.6	Ile2	119.1
methHoll_DSM15978	chr	37	1175104	1175032	Gln	CTG	0	0	64.6	49.2	15.4	Gln	92.9
methHoll_DSM15978	chr	38	948138	948053	Ser	TGA	0	0	67.6	29.8	37.8	Ser	89.4
methHoll_DSM15978	chr	39	925751	925680	Ala	CGC	0	0	69.6	35.5	34.1	Ala	100.3
methHoll_DSM15978	chr	40	702338	702267	Ala	GGC	0	0	66.3	37	29.3	Ala	104.8
methHoll_DSM15978	chr	41	629060	628986	Glu	CTC	0	0	71.9	41.6	30.3	Glu	104.9
methHoll_DSM15978	chr	42	619594	619522	Cys	GCA	0	0	48.4	17.3	31.1	Cys	87.9
methHoll_DSM15978	chr	43	615879	615808	Cys	GCA	0	0	41.5	18.4	23.1	Cys	77.2
methHoll_DSM15978	chr	44	438280	438207	Thr	TGT	0	0	82.1	49.8	32.3	Thr	111.9
methHoll_DSM15978	chr	45	394476	394361	Ser	CGA	394454	394425	71.5	43.5	28	Ser	86	NCI:1
methHoll_DSM15978	chr	46	286025	285951	Arg	CCT	0	0	72.4	40.6	31.8	Arg	90.1
methHoll_DSM15978	chr	47	266648	266574	iMet	CAT	0	0	83.3	51.9	31.4	iMet	116.3
methHoll_DSM15978	chr	48	252932	252859	Val	CAC	0	0	67.9	46.4	21.5	Val	97.3
methHoll_DSM15978	chr	49	203233	203149	Ser	GCT	0	0	73.9	37	36.9	Ser	93.2
methHoll_DSM15978	chr	50	120986	120912	Pro	GGG	0	0	74.5	43.5	31	Pro	98.6
methHoll_DSM15978	chr	51	112017	111946	Arg	GCG	0	0	59.9	29.5	30.4	His	82.3	IPD:-7.40
methHoll_DSM15978	plasmid_pMETHO01	1	277761	277689	Gln	TTG	0	0	60.1	33	27.1	Gln	77.7
methHoro_HB_1_JCM_15518	chr	1	51362	51433	Cys	GCA	0	0	53.7	20	33.7	Cys	92.4
methHoro_HB_1_JCM_15518	chr	2	51504	51575	Cys	GCA	0	0	57.1	26.3	30.8	Cys	94.4
methHoro_HB_1_JCM_15518	chr	3	344460	344531	Arg	GCG	0	0	62	28.6	33.4	Arg	77.2
methHoro_HB_1_JCM_15518	chr	4	433284	433358	Arg	TCT	0	0	84.2	64.9	19.3	Arg	96.1
methHoro_HB_1_JCM_15518	chr	5	444072	444146	Arg	CCT	0	0	82.9	63.3	19.6	Arg	98.6
methHoro_HB_1_JCM_15518	chr	6	555358	555442	Ser	GCT	0	0	66.7	37.8	28.9	Ser	84.5
methHoro_HB_1_JCM_15518	chr	7	714807	714881	Glu	CTC	0	0	69.7	39.5	30.2	Glu	108.6
methHoro_HB_1_JCM_15518	chr	8	903151	903222	Arg	CCG	0	0	56.5	24.1	32.4	Arg	65.6
methHoro_HB_1_JCM_15518	chr	9	1321689	1321765	Ile	GAT	0	0	96.9	72.3	24.6	Ile	123.2
methHoro_HB_1_JCM_15518	chr	10	1321828	1321901	Ile	GAT	0	0	91.2	66.6	24.6	Ile	118.9
methHoro_HB_1_JCM_15518	chr	11	1488718	1488791	Val	TAC	0	0	65.2	44.8	20.4	Val	96.7
methHoro_HB_1_JCM_15518	chr	12	1538120	1538192	His	GTG	0	0	58	33.9	24.1	His	90.3
methHoro_HB_1_JCM_15518	chr	13	1600088	1600160	Ala	TGC	0	0	69.6	38.2	31.4	Ala	100.6
methHoro_HB_1_JCM_15518	chr	14	2432718	2432789	Cys	GCA	0	0	47.3	15.5	31.8	Cys	81.8
methHoro_HB_1_JCM_15518	chr	15	2559057	2559151	Arg	TCG	2559096	2559116	60.5	39.6	20.9	Arg	86.7	CI
methHoro_HB_1_JCM_15518	chr	16	2693395	2693467	Gln	CTG	0	0	68.7	49.5	19.2	Gln	95.7
methHoro_HB_1_JCM_15518	chr	17	2712066	2712150	Leu	TAA	0	0	77.3	51.2	26.1	Leu	121.2
methHoro_HB_1_JCM_15518	chr	18	2731810	2731895	Leu	CAA	0	0	25.9	8.8	17.1	Leu	33.9
methHoro_HB_1_JCM_15518	chr	19	4311608	4311682	Pro	TGG	0	0	62.1	24.8	37.3	Pro	93.5
methHoro_HB_1_JCM_15518	chr	20	4379489	4379571	Ser	CGA	0	0	67.4	46.8	20.6	Ser	82.2
methHoro_HB_1_JCM_15518	chr	21	4382633	4382824	Trp	CCA	4382671	4382788	70.2	48.1	22.1	Trp	112.7	CI
methHoro_HB_1_JCM_15518	chr	22	4518498	4518575	Pro	GGG	0	0	77.9	45.7	32.2	Pro	100.8
methHoro_HB_1_JCM_15518	chr	23	4529496	4529569	Val	CAC	0	0	70.7	50.3	20.4	Val	106
methHoro_HB_1_JCM_15518	chr	24	4733627	4733700	Thr	TGT	0	0	78.6	42.1	36.5	Thr	109.4
methHoro_HB_1_JCM_15518	chr	25	4791234	4791346	Tyr	GTA	4791270	4791310	59	30.9	28.1	Tyr	108.9	CI
methHoro_HB_1_JCM_15518	chr	26	4791457	4791529	Asp	GTC	0	0	63.4	38.1	25.3	Asp	100.8
methHoro_HB_1_JCM_15518	chr	27	4968033	4968106	Lys	CTT	0	0	87	69	18	Lys	113.6
methHoro_HB_1_JCM_15518	chr	28	4452179	4452105	Pro	CGG	0	0	69.4	38.8	30.6	Pro	100
methHoro_HB_1_JCM_15518	chr	29	4435507	4435436	Thr	CGT	0	0	81.6	58.8	22.8	Thr	100.3
methHoro_HB_1_JCM_15518	chr	30	4263865	4263794	Gly	CCC	0	0	55.6	36.2	19.4	Gly	86.6
methHoro_HB_1_JCM_15518	chr	31	4147942	4147833	Met	CAT	4147904	4147869	68	39.2	28.8	Met	103.6	CI
methHoro_HB_1_JCM_15518	chr	32	3922939	3922857	Ser	GGA	0	0	78.1	48.6	29.5	Ser	103.5
methHoro_HB_1_JCM_15518	chr	33	3914687	3914600	Leu	GAG	0	0	72	42.6	29.4	Leu	120.8
methHoro_HB_1_JCM_15518	chr	34	3914506	3914422	Leu	GAG	0	0	69.6	38.4	31.2	Leu	118
methHoro_HB_1_JCM_15518	chr	35	3551133	3551056	Glu	TTC	0	0	78.9	65.4	13.5	Glu	120.7
methHoro_HB_1_JCM_15518	chr	36	3550690	3550613	Glu	TTC	0	0	78.9	65.4	13.5	Glu	120.7
methHoro_HB_1_JCM_15518	chr	37	3432566	3432495	Ala	CGC	0	0	70.5	36.5	34	Ala	101
methHoro_HB_1_JCM_15518	chr	38	3231725	3231641	Ser	TGA	0	0	71.6	36	35.6	Ser	91.9
methHoro_HB_1_JCM_15518	chr	39	2548547	2548465	Leu	CAA	0	0	67	32.2	34.8	Leu	103.6
methHoro_HB_1_JCM_15518	chr	40	2409452	2409381	Cys	GCA	0	0	39.2	0	39.2	Cys	68
methHoro_HB_1_JCM_15518	chr	41	1669251	1669178	Val	GAC	0	0	68	47.6	20.4	Val	103.4
methHoro_HB_1_JCM_15518	chr	42	1669039	1668965	Phe	GAA	0	0	82.6	59.7	22.9	Phe	102.5
methHoro_HB_1_JCM_15518	chr	43	1668952	1668881	Gly	GCC	0	0	59.8	27.6	32.2	Gly	80.8
methHoro_HB_1_JCM_15518	chr	44	1668814	1668741	Val	GAC	0	0	68	47.6	20.4	Val	103.4
methHoro_HB_1_JCM_15518	chr	45	1668661	1668587	Phe	GAA	0	0	82.6	59.7	22.9	Phe	102.5
methHoro_HB_1_JCM_15518	chr	46	1668570	1668499	Gly	GCC	0	0	59.8	27.6	32.2	Gly	80.8
methHoro_HB_1_JCM_15518	chr	47	1658180	1658096	Leu	CAG	0	0	63.5	30.6	32.9	Leu	111.2
methHoro_HB_1_JCM_15518	chr	48	1613424	1613340	Leu	CAG	0	0	32	14	18	Leu	67.2
methHoro_HB_1_JCM_15518	chr	49	1546056	1545985	Gly	GCC	0	0	57	31.2	25.8	Gly	79.7
methHoro_HB_1_JCM_15518	chr	50	1321462	1321391	Ala	GGC	0	0	66.3	37	29.3	Ala	104.8
methHoro_HB_1_JCM_15518	chr	51	1209923	1209847	Lys	TTT	0	0	91	66	25	Lys	121.5
methHoro_HB_1_JCM_15518	chr	52	839580	839508	Asn	GTT	0	0	52.6	22	30.6	Asn	100.2
methHoro_HB_1_JCM_15518	chr	53	839398	839324	Ile2	CAT	0	0	87.4	61.3	26.1	Ile2	121.4
methHoro_HB_1_JCM_15518	chr	54	839241	839169	Asn	GTT	0	0	52.6	22	30.6	Asn	100.2
methHoro_HB_1_JCM_15518	chr	55	762562	762491	Thr	GGT	0	0	75.8	51.3	24.5	Thr	100
methHoro_HB_1_JCM_15518	chr	56	720362	720291	Gly	TCC	0	0	68.7	50.1	18.6	Gly	93
methHoro_HB_1_JCM_15518	chr	57	720202	720118	Leu	TAG	0	0	74.1	42.6	31.5	Leu	119.7
methHoro_HB_1_JCM_15518	chr	58	411780	411708	Gln	TTG	0	0	64.9	31.2	33.7	Gln	102.4
methHoro_HB_1_JCM_15518	chr	59	71367	71293	iMet	CAT	0	0	85.6	56.3	29.3	iMet	120
methHoro_HB_1_JCM_15518	chr	60	71223	71149	iMet	CAT	0	0	85.6	56.3	29.3	iMet	120
methHung1	chr	1	41348	41420	Ala	TGC	0	0	81.7	61.5	20.2	Ala	95.1
methHung1	chr	2	66705	66778	Lys	TTT	0	0	79.2	59.1	20.1	Lys	109.3
methHung1	chr	3	412578	412662	Leu	TAA	0	0	72.1	36.3	35.8	Leu	113.8
methHung1	chr	4	548757	548830	Val	TAC	0	0	71.6	47	24.6	Val	101.2
methHung1	chr	5	586865	586936	Arg	CCG	0	0	68.3	46.6	21.7	Arg	79.3
methHung1	chr	6	712615	712687	Lys	CTT	0	0	72.7	54.2	18.5	Lys	92.6
methHung1	chr	7	725708	725780	Glu	CTC	0	0	63.6	28	35.6	Glu	85.8
methHung1	chr	8	778389	778463	Glu	TTC	0	0	67.1	32.3	34.8	Glu	101.6
methHung1	chr	9	960738	960821	Ser	TGA	0	0	58.8	29.1	29.7	Ser	87.8
methHung1	chr	10	1122704	1122775	Thr	CGT	0	0	75.5	51.1	24.4	Thr	95.8
methHung1	chr	11	1183225	1183296	Ala	GGC	0	0	62.9	37.2	25.7	Ala	100.1
methHung1	chr	12	1365368	1365440	Asp	GTC	0	0	64.6	30.6	34	Asp	96.2
methHung1	chr	13	1370685	1370757	Gln	TTG	0	0	61.4	28.9	32.5	Gln	82.3
methHung1	chr	14	1384792	1384864	Thr	GGT	0	0	76.3	42.7	33.6	Thr	104.1
methHung1	chr	15	1849204	1849362	Trp	CCA	1849242	1849326	74.3	47.6	26.7	Trp	115.1	CI
methHung1	chr	16	2448371	2448442	Cys	GCA	0	0	59.7	23.3	36.4	Cys	97.5
methHung1	chr	17	2522186	2522257	Arg	TCG	0	0	71.7	43.3	28.4	Arg	82.3
methHung1	chr	18	2528326	2528398	Gln	CTG	0	0	62.6	24	38.6	Gln	95.2
methHung1	chr	19	2532857	2532940	Ser	GGA	0	0	59.7	28.5	31.2	Ser	86
methHung1	chr	20	2548309	2548393	Leu	TAG	0	0	68	34.5	33.5	Leu	111.9
methHung1	chr	21	2596309	2596381	Asn	GTT	0	0	63.6	31.1	32.5	Asn	108.1
methHung1	chr	22	2596393	2596465	Ile2	CAT	0	0	83.2	56	27.2	Ile2	104.7
methHung1	chr	23	2761125	2761196	His	GTG	0	0	38.6	19.6	19	His	78.3
methHung1	chr	24	2791979	2792051	Thr	TGT	0	0	74.8	42	32.8	Thr	97.6
methHung1	chr	25	2845256	2845327	Gly	GCC	0	0	63.7	37.1	26.6	Gly	87.6
methHung1	chr	26	3336801	3336874	Val	GAC	0	0	70.9	45.4	25.5	Val	104.2
methHung1	chr	27	3487256	3487345	Met	CAT	3487294	3487309	66.9	39.5	27.4	Met	97.9	CI
methHung1	chr	28	3507540	3507468	Ala	TGC	0	0	81.7	61.5	20.2	Ala	95.1
methHung1	chr	29	3501456	3501384	Ala	TGC	0	0	81.7	61.5	20.2	Ala	95.1
methHung1	chr	30	3180519	3180436	Ser	GCT	0	0	72.7	47.3	25.4	Ser	94.5
methHung1	chr	31	3176723	3176649	Pro	CGG	0	0	69.3	39.9	29.4	Pro	97
methHung1	chr	32	3130953	3130883	Gly	TCC	0	0	65.9	40.8	25.1	Gly	85
methHung1	chr	33	3121143	3121070	Val	CAC	0	0	72.4	51.9	20.5	Val	106.5
methHung1	chr	34	3100268	3100195	Phe	GAA	0	0	79.1	49.9	29.2	Phe	107.1
methHung1	chr	35	3068332	3068248	Leu	GAG	0	0	66	24.2	41.8	Leu	115.2
methHung1	chr	36	2881854	2881749	Tyr	GTA	2881816	2881785	71.6	41.2	30.4	Tyr	116.6	CI
methHung1	chr	37	2881740	2881668	Asp	GTC	0	0	64.6	30.6	34	Asp	96.2
methHung1	chr	38	2765339	2765265	iMet	CAT	0	0	82.3	50.9	31.4	iMet	117.4
methHung1	chr	39	2753937	2753866	Ala	CGC	0	0	68	45.7	22.3	Ala	95.8
methHung1	chr	40	2694737	2694655	Leu	CAA	0	0	65.8	33	32.8	Leu	98.4
methHung1	chr	41	2609678	2609605	Ile	GAT	0	0	83.4	56	27.4	Ile	112
methHung1	chr	42	2448014	2447941	Cys	GCA	0	0	58	34.6	23.4	Cys	75.3
methHung1	chr	43	1838747	1838675	Pro	GGG	0	0	67	35.6	31.4	Pro	89.3
methHung1	chr	44	1301010	1300938	Ala	TGC	0	0	81.7	61.5	20.2	Ala	95.1
methHung1	chr	45	1184126	1184052	Pro	TGG	0	0	63	22	41	Pro	91.7
methHung1	chr	46	1088896	1088813	Ser	CGA	0	0	63	36.2	26.8	Ser	90.4
methHung1	chr	47	893256	893186	Gly	CCC	0	0	65.1	37.8	27.3	Gly	85.8
methHung1	chr	48	722724	722650	Arg	CCT	0	0	77	50.7	26.3	Arg	93.2
methHung1	chr	49	677338	677254	Leu	CAG	0	0	74	39.2	34.8	Leu	114.7
methHung1	chr	50	139800	139729	Arg	GCG	0	0	67.1	37.4	29.7	Arg	83
methHung1	chr	51	76803	76729	Arg	TCT	0	0	82.5	62.4	20.1	Arg	96.6
methIgne1	chr	1	338363	338439	Ala	GGC	0	0	78.8	56.5	22.3	Ala	102.3
methIgne1	chr	2	815918	815991	Val	TAC	0	0	77.7	49.3	28.4	Val	101.6
methIgne1	chr	3	876363	876451	Ser	GGA	0	0	87.9	58.6	29.3	Ser	104.7
methIgne1	chr	4	880556	880633	Pro	GGG	0	0	72	57.1	14.9	Pro	103.3
methIgne1	chr	5	979209	979299	SeC	TCA	0	0	153.2	0	0	SeC	153.2
methIgne1	chr	6	1003653	1003729	Thr	TGT	0	0	95.4	76.8	18.6	Thr	118.4
methIgne1	chr	7	1003749	1003826	Pro	TGG	0	0	72.8	48.8	24	Pro	104.6
methIgne1	chr	8	1003843	1003919	Tyr	GTA	0	0	92.5	69	23.5	Tyr	116.5
methIgne1	chr	9	1004047	1004120	Lys	TTT	0	0	87.6	66.7	20.9	Lys	119.7
methIgne1	chr	10	1004301	1004378	Asp	GTC	0	0	83.7	57.9	25.8	Asp	112.8
methIgne1	chr	11	1164910	1164985	Gln	TTG	0	0	80.1	55.8	24.3	Gln	116.7
methIgne1	chr	12	1221213	1221287	Ile	GAT	0	0	94.8	73	21.8	Ile	107.1
methIgne1	chr	13	1233336	1233450	Met	CAT	1233375	1233411	95	72.3	22.7	Met	115	CI
methIgne1	chr	14	1387570	1387646	Val	GAC	0	0	81.9	53.5	28.4	Val	112.1
methIgne1	chr	15	1395122	1395197	Asn	GTT	0	0	82.9	56.1	26.8	Asn	111
methIgne1	chr	16	1395263	1395337	Ile2	CAT	0	0	95.2	72.1	23.1	Ile2	121.3
methIgne1	chr	17	1395400	1395474	Glu	TTC	0	0	86	64.8	21.2	Glu	129.5
methIgne1	chr	18	1395491	1395575	Leu	TAG	0	0	81.2	50.2	31	Leu	119.8
methIgne1	chr	19	1395584	1395655	His	GTG	0	0	70.7	50.8	19.9	His	104.4
methIgne1	chr	20	1828560	1828635	Gly	GCC	0	0	83.7	60	23.7	Gly	86.9
methIgne1	chr	21	1828666	1828741	Gly	TCC	0	0	94.9	74	20.9	Gly	103
methIgne1	chr	22	1754526	1754442	Ser	GCT	0	0	90.6	66.6	24	Ser	104.9
methIgne1	chr	23	1395025	1394949	Phe	GAA	0	0	92	65.3	26.7	Phe	113.7
methIgne1	chr	24	1233241	1233154	Leu	GAG	0	0	87.6	63	24.6	Leu	129.4
methIgne1	chr	25	1164813	1164740	Thr	GGT	0	0	87.4	64.7	22.7	Thr	114.2
methIgne1	chr	26	1085594	1085476	Trp	CCA	1085554	1085514	75.9	51.5	24.4	Trp	101.3	CI
methIgne1	chr	27	999940	999863	Arg	GCG	0	0	90.7	67.1	23.6	His	94	IPD:-3.60
methIgne1	chr	28	927776	927699	Arg	TCT	0	0	95.9	77.5	18.4	Arg	107.1
methIgne1	chr	29	927681	927604	Glu	TTC	0	0	88.3	64.2	24.1	Glu	131.4
methIgne1	chr	30	875110	875039	Cys	GCA	0	0	67.9	52.9	15	Cys	95.9
methIgne1	chr	31	779632	779545	Leu	TAA	0	0	87.4	62.4	25	Leu	131.2
methIgne1	chr	32	653936	653862	Arg	TCG	0	0	91.1	69.3	21.8	Arg	88.5
methIgne1	chr	33	621644	621566	iMet	CAT	0	0	97.1	70.4	26.7	iMet	124.4
methIgne1	chr	34	524636	524547	Ser	TGA	0	0	85.6	52.7	32.9	Ser	103.8
methIgne1	chr	35	320326	320251	Val	CAC	0	0	92.5	68.5	24	Val	114.1
methInfe1	chr	1	279368	279445	Arg	TCT	0	0	96	77.8	18.2	Arg	107.4
methInfe1	chr	2	279466	279540	Glu	TTC	0	0	86	64.8	21.2	Glu	129.5
methInfe1	chr	3	487257	487345	SeC	TCA	0	0	153.2	0	0	SeC	153.2
methInfe1	chr	4	644691	644764	Val	TAC	0	0	84.5	58.6	25.9	Val	104.3
methInfe1	chr	5	684046	684156	Trp	CCA	684086	684118	75.5	50	25.5	Trp	101.3	CI
methInfe1	chr	6	848916	849028	Met	CAT	848954	848989	90.5	69.1	21.4	Met	119.7	CI
methInfe1	chr	7	900442	900514	Ala	TGC	0	0	91.4	74.3	17.1	Ala	107
methInfe1	chr	8	907309	907382	Thr	CGT	0	0	85.2	58.8	26.4	Thr	110
methInfe1	chr	9	1239659	1239733	Ile	GAT	0	0	95.8	74	21.8	Ile	107.8
methInfe1	chr	10	1245820	1245908	Ser	TGA	0	0	90.9	66.5	24.4	Ser	105.8
methInfe1	chr	11	1252365	1252441	Thr	TGT	0	0	95.4	76.8	18.6	Thr	118.4
methInfe1	chr	12	1252456	1252533	Pro	TGG	0	0	72.8	48.8	24	Pro	104.6
methInfe1	chr	13	1252543	1252619	Tyr	GTA	0	0	91.8	67.7	24.1	Tyr	114.9
methInfe1	chr	14	1252689	1252762	Lys	TTT	0	0	93.9	73.8	20.1	Lys	118.9
methInfe1	chr	15	1252930	1253007	Asp	GTC	0	0	84.6	64.2	20.4	Asp	115.7
methInfe1	chr	16	1304935	1305011	Ala	GGC	0	0	83.1	60.8	22.3	Ala	105.9
methInfe1	chr	17	1300115	1300031	Ser	GCT	0	0	93.1	69.3	23.8	Ser	100.7
methInfe1	chr	18	1156164	1156091	Phe	GAA	0	0	87.1	61.2	25.9	Phe	105.6
methInfe1	chr	19	1156078	1156003	Asn	GTT	0	0	86.5	59.9	26.6	Asn	112
methInfe1	chr	20	1155974	1155900	Ile2	CAT	0	0	95.2	72.1	23.1	Ile2	124.2
methInfe1	chr	21	1155892	1155818	Glu	TTC	0	0	86	64.8	21.2	Glu	129.5
methInfe1	chr	22	1155768	1155681	Leu	TAG	0	0	83.3	58.7	24.6	Leu	126.6
methInfe1	chr	23	1155672	1155601	His	GTG	0	0	70.7	50.8	19.9	His	104.4
methInfe1	chr	24	1153848	1153776	Ala	TGC	0	0	91.4	74.3	17.1	Ala	107
methInfe1	chr	25	1124910	1124834	Val	GAC	0	0	81.9	53.5	28.4	Val	112.1
methInfe1	chr	26	1047961	1047886	Gly	GCC	0	0	87.8	65.2	22.6	Gly	94.3
methInfe1	chr	27	1047869	1047797	Gly	TCC	0	0	91.6	72.8	18.8	Gly	102.9
methInfe1	chr	28	922981	922906	Gln	TTG	0	0	81.1	56.7	24.4	Gln	113.5
methInfe1	chr	29	689848	689774	Arg	GCG	0	0	93.6	75.9	17.7	Arg	95.2
methInfe1	chr	30	660340	660253	Leu	GAG	0	0	84.6	59.6	25	Leu	131.9
methInfe1	chr	31	634936	634858	iMet	CAT	0	0	96.2	68.8	27.4	iMet	126
methInfe1	chr	32	631282	631194	Ser	GGA	0	0	89.7	58.3	31.4	Ser	104.5
methInfe1	chr	33	627619	627543	Pro	GGG	0	0	77.7	62.6	15.1	Pro	104.3
methInfe1	chr	34	400090	400006	Leu	TAA	0	0	86.9	63.2	23.7	Leu	130.1
methInfe1	chr	35	332989	332915	Cys	GCA	0	0	71.2	56.2	15	Cys	97.5
methInfe1	chr	36	330851	330778	Val	CAC	0	0	82.3	56.5	25.8	Val	103
methInfe1	chr	37	115613	115540	Arg	TCG	0	0	89.5	67.7	21.8	His	96.1	IPD:-4.40
methInfe1	chr	38	25535	25458	Thr	GGT	0	0	93.1	70.5	22.6	Thr	119.5
methJann1	chr	1	97629	97716	Leu	GAG	0	0	86.8	61.8	25	Leu	132.7
methJann1	chr	2	111766	111854	SeC	TCA	0	0	155.3	0	0	SeC	155.3
methJann1	chr	3	186978	187066	Ser	GGA	0	0	92.2	64.5	27.7	Ser	106.8
methJann1	chr	4	190832	190908	Pro	GGG	0	0	76.6	61.5	15.1	Pro	103.4
methJann1	chr	5	215210	215297	Leu	TAA	0	0	89.4	63.8	25.6	Leu	133.6
methJann1	chr	6	303992	304081	Ser	TGA	0	0	91.6	62.6	29	Ser	107.3
methJann1	chr	7	358768	358845	Arg	TCT	0	0	93.2	75.8	17.4	Arg	105.6
methJann1	chr	8	358869	358943	Glu	TTC	0	0	86	64.8	21.2	Glu	129.5
methJann1	chr	9	637583	637659	Phe	GAA	0	0	92	65.3	26.7	Phe	113.7
methJann1	chr	10	637667	637742	Asn	GTT	0	0	82.2	55.6	26.6	Asn	109.4
methJann1	chr	11	637772	637849	Ile2	CAT	0	0	100.9	77.9	23	Ile2	128.5
methJann1	chr	12	637868	637942	Glu	TTC	0	0	86	64.8	21.2	Glu	129.5
methJann1	chr	13	637982	638069	Leu	TAG	0	0	83.4	56.4	27	Leu	124.5
methJann1	chr	14	638081	638152	His	GTG	0	0	70.7	50.8	19.9	His	104.4
methJann1	chr	15	639995	640067	Ala	TGC	0	0	91.4	74.3	17.1	Ala	107
methJann1	chr	16	764021	764096	Gln	TTG	0	0	80.1	55.7	24.4	Gln	116.7
methJann1	chr	17	862590	862661	Arg	TCG	0	0	76.5	51.9	24.6	His	97.3	IPD:-17.90
methJann1	chr	18	863479	863555	Thr	TGT	0	0	95.4	76.8	18.6	Thr	118.4
methJann1	chr	19	863570	863647	Pro	TGG	0	0	72.8	48.8	24	Pro	104.6
methJann1	chr	20	863656	863732	Tyr	GTA	0	0	92.2	68.5	23.7	Tyr	114.3
methJann1	chr	21	863816	863889	Lys	TTT	0	0	89.8	68.9	20.9	Lys	119.5
methJann1	chr	22	864064	864141	Asp	GTC	0	0	84.6	64.2	20.4	Asp	115.7
methJann1	chr	23	883681	883754	Val	TAC	0	0	80.9	52.4	28.5	Val	103.5
methJann1	chr	24	1150145	1150220	Gly	GCC	0	0	87.8	65.2	22.6	Gly	94.3
methJann1	chr	25	1150255	1150330	Gly	TCC	0	0	97.3	78.5	18.8	Gly	107.6
methJann1	chr	26	1189945	1190055	Trp	CCA	1189985	1190017	78.4	53.9	24.5	Trp	101.2	CI
methJann1	chr	27	1313165	1313249	Ser	GCT	0	0	88.4	59.9	28.5	Ser	96.6
methJann1	chr	28	1038620	1038544	Arg	GCG	0	0	80.9	60.8	20.1	Ser	86	IPD:-10.50
methJann1	chr	29	873763	873686	Ile	GAT	0	0	100.6	78.7	21.9	Ile	111.4
methJann1	chr	30	763842	763766	Thr	GGT	0	0	88.7	66	22.7	Thr	118.4
methJann1	chr	31	619234	619160	Cys	GCA	0	0	68.9	54	14.9	Cys	93.8
methJann1	chr	32	403044	402968	Val	GAC	0	0	77.6	49.1	28.5	Val	109.1
methJann1	chr	33	360047	359972	iMet	CAT	0	0	91.3	63.9	27.4	iMet	120.7
methJann1	chr	34	227780	227704	Ala	GGC	0	0	78.8	56.5	22.3	Ala	102.3
methJann1	chr	35	157919	157847	Ala	TGC	0	0	91.4	74.3	17.1	Ala	107
methJann1	chr	36	138419	138344	Val	CAC	0	0	92.2	68.9	23.3	Val	112.2
methJann1	chr	37	97537	97426	Met	CAT	97499	97465	88.7	66.6	22.1	Met	119.5	CI
methKand1	chr	1	51546	51622	Ala	GGC	0	0	90	71.5	18.5	Ala	97.4
methKand1	chr	2	51735	51812	Ile	GAT	0	0	104.2	88	16.2	Ile	115.2
methKand1	chr	3	55068	55221	Trp	CCA	55108	55183	83.3	65.2	18.1	Pro	102.1	IPD:-10.00,CI
methKand1	chr	4	172302	172377	Gln	TTG	0	0	89.7	65.4	24.3	Gln	99.2
methKand1	chr	5	188239	188327	SeC	TCA	0	0	114.1	0	0	SeC	114.1
methKand1	chr	6	384999	385073	Ile2	CAT	0	0	96	79.8	16.2	Ile2	111.6
methKand1	chr	7	464925	465001	Ala	TGC	0	0	94	75.5	18.5	Ala	98.8
methKand1	chr	8	563671	563760	Leu	TAA	0	0	92.4	68.8	23.6	Leu	115.9
methKand1	chr	9	566035	566125	Ser	TGA	0	0	97.5	72.6	24.9	Ser	106.5
methKand1	chr	10	584970	585046	Val	TAC	0	0	101.8	85.2	16.6	Val	95.7
methKand1	chr	11	589641	589730	Leu	GAG	0	0	85.9	63.3	22.6	Leu	113
methKand1	chr	12	720653	720730	Lys	TTT	0	0	97.7	80.7	17	Lys	106.7
methKand1	chr	13	954680	954755	Arg	TCG	0	0	84.4	71.1	13.3	Arg	91.8
methKand1	chr	14	1020437	1020514	Thr	GGT	0	0	102.1	84	18.1	Thr	117.8
methKand1	chr	15	1413744	1413873	Glu	TTC	14137671413815	14137971413835	82.3	63.5	18.8	Glu	117.2	CI,NCI:1
methKand1	chr	16	1499268	1499357	Pro	GGG	1499308	1499322	67.9	52.1	15.8	Pro	106.6	CI
methKand1	chr	17	1560286	1560363	Tyr	GTA	0	0	92.3	70.5	21.8	Tyr	110.9
methKand1	chr	18	1640532	1640609	Pro	TGG	0	0	88.4	67.6	20.8	Pro	118
methKand1	chr	19	1659600	1659729	Glu	TTC	16596231659671	16596531659691	84.6	65.8	18.8	Glu	121.4	CI,NCI:1
methKand1	chr	20	1670465	1670555	Ser	GCT	0	0	98.4	73.5	24.9	Ser	105.5
methKand1	chr	21	1662904	1662827	Arg	TCT	0	0	98.1	82.4	15.7	Arg	104.9
methKand1	chr	22	1639188	1639080	Phe	GAA	1639150	1639119	90.9	74.5	16.4	Phe	120.4	CI
methKand1	chr	23	1634571	1634496	Gly	GCC	0	0	98.6	82.3	16.3	Gly	100.2
methKand1	chr	24	1552920	1552830	Ser	GGA	0	0	94.9	70	24.9	Ser	103.3
methKand1	chr	25	1062375	1062279	Cys	GCA	1062337	1062317	79.4	63.1	16.3	Cys	91.8	CI
methKand1	chr	26	881801	881699	Asn	GTT	881764	881738	79.2	59.1	20.1	Asn	107.4	CI
methKand1	chr	27	864537	864460	His	GTG	0	0	98.9	83.7	15.2	His	102.5
methKand1	chr	28	674645	674556	Leu	TAG	0	0	94.4	71.8	22.6	Leu	120.3
methKand1	chr	29	657703	657626	Asp	GTC	0	0	87.7	69.9	17.8	Asp	108.5
methKand1	chr	30	512322	512249	Arg	GCG	0	0	90.2	73.5	16.7	Arg	92.1
methKand1	chr	31	382165	382053	Met	CAT	382127	382092	96.8	81.1	15.7	Met	106.5	CI
methKand1	chr	32	299603	299530	Val	GAC	0	0	96.1	79.5	16.6	Val	90.1
methKand1	chr	33	272692	272615	Thr	TGT	0	0	99.1	83.1	16	Thr	108.3
methKand1	chr	34	93290	93212	iMet	CAT	0	0	98.2	76.9	21.3	iMet	115.3
methKand1	chr	35	37227	37152	Gly	TCC	0	0	98.5	82.3	16.2	Gly	100.3
methLabrZ_1	chr	1	79472	79543	Arg	TCG	0	0	55.6	32.6	23	Arg	74.9
methLabrZ_1	chr	2	100500	100572	Gln	CTG	0	0	66.1	28.9	37.2	Gln	101.8
methLabrZ_1	chr	3	255945	256018	Met	CAT	0	0	77.3	60.3	17	Met	100.6
methLabrZ_1	chr	4	273038	273109	Thr	GGT	0	0	67.1	33.2	33.9	Thr	87.1
methLabrZ_1	chr	5	310772	310856	Leu	GAG	0	0	65.7	41.5	24.2	Leu	111
methLabrZ_1	chr	6	337952	338023	Gly	GCC	0	0	59	28.9	30.1	Gly	80.7
methLabrZ_1	chr	7	405249	405321	Ala	TGC	0	0	85.8	63.1	22.7	Ala	93.1
methLabrZ_1	chr	8	408819	408890	Cys	GCA	0	0	55.3	12.3	43	Cys	87.8
methLabrZ_1	chr	9	417635	417707	Phe	GAA	0	0	66.1	34.7	31.4	Phe	94.4
methLabrZ_1	chr	10	595408	595480	Gln	TTG	0	0	64.4	37.2	27.2	Gln	88.4
methLabrZ_1	chr	11	849200	849272	Pro	GGG	0	0	70.5	44.8	25.7	Pro	93
methLabrZ_1	chr	12	864228	864299	Arg	GCG	0	0	65.1	35.5	29.6	Arg	80.3
methLabrZ_1	chr	13	1002908	1003083	Trp	CCA	1002946	1003047	75.4	48.7	26.7	Trp	113.2	CI
methLabrZ_1	chr	14	1004827	1004901	Pro	TGG	0	0	70.8	37.6	33.2	Pro	94.7
methLabrZ_1	chr	15	1244132	1244205	Arg	CCG	0	0	67	50.7	16.3	Arg	78.5
methLabrZ_1	chr	16	1244384	1244455	Cys	GCA	0	0	58.7	19.2	39.5	Cys	90.9
methLabrZ_1	chr	17	1283727	1283811	Leu	CAG	0	0	67.4	43.4	24	Leu	105.4
methLabrZ_1	chr	18	1297751	1297823	Asn	GTT	0	0	65.1	32.8	32.3	Asn	108
methLabrZ_1	chr	19	1297997	1298068	Ile2	CAT	0	0	77.5	65.6	11.9	Ile2	98.8
methLabrZ_1	chr	20	1554023	1554095	His	GTG	0	0	42	23.8	18.2	His	74.6
methLabrZ_1	chr	21	1674125	1674198	Ile	GAT	0	0	84.8	58.3	26.5	Ile	112.4
methLabrZ_1	chr	22	1722192	1722273	Leu	CAA	0	0	50.5	30.4	20.1	Leu	87.9
methLabrZ_1	chr	23	1692126	1692054	Ala	TGC	0	0	85.8	63.1	22.7	Ala	93.1
methLabrZ_1	chr	24	1688556	1688485	Cys	GCA	0	0	55.3	12.3	43	Cys	87.8
methLabrZ_1	chr	25	1576177	1576104	Val	GAC	0	0	62.2	39.6	22.6	Val	97.3
methLabrZ_1	chr	26	1546831	1546760	Ala	CGC	0	0	63.6	31	32.6	Ala	90.8
methLabrZ_1	chr	27	1432125	1432051	Arg	TCT	0	0	79.9	61	18.9	Lys	97.5	IPD:-0.90
methLabrZ_1	chr	28	1429753	1429681	Glu	CTC	0	0	67.7	35.5	32.2	Glu	94.1
methLabrZ_1	chr	29	1382097	1381987	Tyr	GTA	1382060	1382026	68.1	34.9	33.2	Tyr	110.6	CI
methLabrZ_1	chr	30	1381967	1381895	Asp	GTC	0	0	61.4	24.1	37.3	Asp	99.2
methLabrZ_1	chr	31	1381849	1381777	Asp	GTC	0	0	61.4	24.1	37.3	Asp	99.2
methLabrZ_1	chr	32	1360226	1360143	Leu	TAG	0	0	71.3	42.3	29	Leu	105.1
methLabrZ_1	chr	33	1273905	1273821	Ser	GCT	0	0	69.6	41.3	28.3	Ser	87.2
methLabrZ_1	chr	34	1270034	1269960	Pro	CGG	0	0	66.6	35.1	31.5	Pro	96
methLabrZ_1	chr	35	1267071	1267001	Gly	CCC	0	0	41.7	18.6	23.1	Gly	66.3
methLabrZ_1	chr	36	1186014	1185941	Lys	TTT	0	0	64.7	47.9	16.8	Lys	103
methLabrZ_1	chr	37	1150672	1150601	Gly	GCC	0	0	59	28.9	30.1	Gly	80.7
methLabrZ_1	chr	38	1063938	1063867	Ala	GGC	0	0	65.3	39.6	25.7	Ala	94.7
methLabrZ_1	chr	39	1015436	1015364	Ala	TGC	0	0	85.8	63.1	22.7	Ala	93.1
methLabrZ_1	chr	40	1011866	1011795	Cys	GCA	0	0	55.3	12.3	43	Cys	87.8
methLabrZ_1	chr	41	1011106	1011033	Thr	TGT	0	0	69.9	45.1	24.8	Thr	94
methLabrZ_1	chr	42	777608	777534	Arg	CCT	0	0	65.1	42.5	22.6	Arg	77.7
methLabrZ_1	chr	43	752303	752220	Ser	CGA	0	0	78.2	54.6	23.6	Ser	100.3
methLabrZ_1	chr	44	742054	741980	iMet	CAT	0	0	82.4	51.1	31.3	iMet	117.4
methLabrZ_1	chr	45	736462	736389	Lys	CTT	0	0	81.9	55.9	26	Lys	101.8
methLabrZ_1	chr	46	621895	621825	Gly	TCC	0	0	65.8	41.3	24.5	Gly	84.6
methLabrZ_1	chr	47	621805	621734	Val	CAC	0	0	66.3	32.8	33.5	Val	95.1
methLabrZ_1	chr	48	594262	594179	Leu	TAA	0	0	68.2	46.6	21.6	Leu	109.5
methLabrZ_1	chr	49	451886	451814	Glu	TTC	0	0	66.2	35.3	30.9	Glu	93.6
methLabrZ_1	chr	50	375982	375909	Val	TAC	0	0	66.3	44.2	22.1	Val	92.7
methLabrZ_1	chr	51	359486	359415	Thr	CGT	0	0	78.5	50.8	27.7	Thr	94.4
methLabrZ_1	chr	52	344812	344726	Ser	TGA	0	0	70.5	50.4	20.1	Ser	96.7
methLabrZ_1	chr	53	76148	76065	Ser	GGA	0	0	77.1	50.5	26.6	Ser	95.2
methLacu_AL_21	chr	1	38477	38548	Arg	GCG	0	0	70	45.5	24.5	His	77.3	IPD:-6.10
methLacu_AL_21	chr	2	133133	133208	Arg	TCG	0	0	87.2	62.5	24.7	Arg	95.2
methLacu_AL_21	chr	3	221647	221721	iMet	CAT	0	0	87.8	58.5	29.3	iMet	120.4
methLacu_AL_21	chr	4	238045	238116	Cys	GCA	0	0	64.6	37.8	26.8	Cys	90.1
methLacu_AL_21	chr	5	238165	238307	Trp	CCA	238204	238272	47.5	26.8	20.7	Trp	80.3	CI
methLacu_AL_21	chr	6	454075	454158	Leu	TAA	0	0	67.7	42.1	25.6	Leu	113.3
methLacu_AL_21	chr	7	454228	454299	Thr	GGT	0	0	75.2	45	30.2	Thr	96.5
methLacu_AL_21	chr	8	492029	492102	Ala	TGC	0	0	85.7	70	15.7	Ala	109.5
methLacu_AL_21	chr	9	681304	681388	Ser	GCT	0	0	83.8	65.4	18.4	Ser	95.7
methLacu_AL_21	chr	10	766490	766574	Ser	GGA	0	0	78.1	53.6	24.5	Ser	104.5
methLacu_AL_21	chr	11	770475	770691	Gln	TTG	770515	770656	56.4	34.4	22	Pro	88.9	IPD:-33.70,CI
methLacu_AL_21	chr	12	1561829	1561902	Lys	CTT	0	0	87	68.9	18.1	Lys	105.1
methLacu_AL_21	chr	13	2085125	2085197	Ile	GAT	0	0	91.9	71.3	20.6	Ile	108.1
methLacu_AL_21	chr	14	2136416	2136498	Leu	GAG	0	0	69.7	42	27.7	Leu	108.1
methLacu_AL_21	chr	15	2231542	2231614	Ala	GGC	0	0	73.2	55.2	18	Ala	103.3
methLacu_AL_21	chr	16	2241505	2241578	Gly	GCC	0	0	77.2	58.6	18.6	Gly	94.6
methLacu_AL_21	chr	17	2241581	2241654	Gly	TCC	0	0	74.7	57.5	17.2	Gly	101
methLacu_AL_21	chr	18	2507649	2507758	Met	CAT	2507687	2507722	84.1	63.7	20.4	Met	110.6	CI
methLacu_AL_21	chr	19	2443057	2442984	Thr	TGT	0	0	76.3	59.2	17.1	Thr	99
methLacu_AL_21	chr	20	2442945	2442871	Pro	TGG	0	0	64.9	44.3	20.6	Pro	97.4
methLacu_AL_21	chr	21	2442862	2442789	Tyr	GTA	0	0	58.2	30.8	27.4	Tyr	95.6
methLacu_AL_21	chr	22	2442637	2442566	Asp	GTC	0	0	73.3	52.3	21	Asp	112.2
methLacu_AL_21	chr	23	2442561	2442488	Lys	TTT	0	0	87.2	69.1	18.1	Lys	105.9
methLacu_AL_21	chr	24	2429019	2428935	Ser	TGA	0	0	80.6	53.2	27.4	Ser	101.2
methLacu_AL_21	chr	25	2062950	2062865	Ser	CGA	0	0	77.6	54.5	23.1	Ser	96.1
methLacu_AL_21	chr	26	1980132	1980061	Val	GAC	0	0	72.3	43.1	29.2	Val	97.1
methLacu_AL_21	chr	27	1980057	1979985	Phe	GAA	0	0	71.1	47.2	23.9	Phe	102.5
methLacu_AL_21	chr	28	1900521	1900447	Glu	CTC	0	0	76.4	52	24.4	Glu	116.8
methLacu_AL_21	chr	29	1613725	1613643	Leu	CAA	0	0	64.3	28.7	35.6	Leu	105.7
methLacu_AL_21	chr	30	1543959	1543886	Ala	TGC	0	0	85.7	70	15.7	Ala	109.5
methLacu_AL_21	chr	31	1214464	1214394	Cys	GCA	0	0	64.7	33.6	31.1	Cys	83.9
methLacu_AL_21	chr	32	1094921	1094848	Thr	CGT	0	0	72.3	53.1	19.2	Thr	91.4
methLacu_AL_21	chr	33	723315	723244	Gln	CTG	0	0	38.1	3.4	34.7	Gln	78.4
methLacu_AL_21	chr	34	421573	421502	Gln	TTG	0	0	54.3	23.8	30.5	Gln	92.3
methLacu_AL_21	chr	35	300008	299936	Asn	GTT	0	0	63.9	42.9	21	Asn	108.7
methLacu_AL_21	chr	36	299931	299858	Ile2	CAT	0	0	88.2	65.2	23	Ile2	113.5
methLacu_AL_21	chr	37	299813	299739	Glu	TTC	0	0	73	47.2	25.8	Glu	118.8
methLacu_AL_21	chr	38	299682	299599	Leu	TAG	0	0	75.9	41.4	34.5	Leu	116.8
methLacu_AL_21	chr	39	299568	299496	His	GTG	0	0	64	47.4	16.6	His	101.9
methLacu_AL_21	chr	40	212942	212869	Arg	TCT	0	0	88.3	70.6	17.7	Arg	98.8
methLacu_AL_21	chr	41	212801	212727	Arg	CCT	0	0	86.3	64.3	22	Arg	98.2
methLacu_AL_21	chr	42	97641	97570	Val	TAC	0	0	73.1	42.6	30.5	Val	94.3
methLacu_AL_21	chr	43	97453	97382	Val	CAC	0	0	71.3	40.8	30.5	Val	95.6
methLacu_Z_7289	chr	1	50030	50101	Cys	GCA	0	0	53.7	20	33.7	Cys	92.4
methLacu_Z_7289	chr	2	50174	50245	Cys	GCA	0	0	57.1	26.3	30.8	Cys	94.4
methLacu_Z_7289	chr	3	105939	106012	Thr	TGT	0	0	78.6	42.1	36.5	Thr	109.4
methLacu_Z_7289	chr	4	149610	149723	Tyr	GTA	149646	149687	59	30.8	28.2	Tyr	108.9	CI
methLacu_Z_7289	chr	5	149835	149907	Asp	GTC	0	0	63.4	38.1	25.3	Asp	100.8
methLacu_Z_7289	chr	6	420131	420205	Pro	CGG	0	0	69.4	38.8	30.6	Pro	100
methLacu_Z_7289	chr	7	439882	439953	Thr	CGT	0	0	77.3	54.5	22.8	Thr	93.4
methLacu_Z_7289	chr	8	500106	500180	Pro	TGG	0	0	62.1	24.8	37.3	Pro	93.5
methLacu_Z_7289	chr	9	588735	588814	Ser	CGA	0	0	68.9	41	27.9	Ser	84.6
methLacu_Z_7289	chr	10	828031	828113	Ser	GGA	0	0	74.9	45.4	29.5	Ser	99.9
methLacu_Z_7289	chr	11	831106	831193	Leu	GAG	0	0	74.2	50.5	23.7	Leu	124.6
methLacu_Z_7289	chr	12	831304	831388	Leu	GAG	0	0	68.5	44.7	23.8	Leu	119.4
methLacu_Z_7289	chr	13	956262	956338	Lys	TTT	0	0	91	66	25	Lys	118.6
methLacu_Z_7289	chr	14	1001586	1001663	Glu	TTC	0	0	82	68.5	13.5	Glu	121.6
methLacu_Z_7289	chr	15	1002025	1002102	Glu	TTC	0	0	82	68.5	13.5	Glu	121.6
methLacu_Z_7289	chr	16	1451164	1451235	His	GTG	0	0	58.8	32.7	26.1	His	92.3
methLacu_Z_7289	chr	17	1746550	1746622	Ala	TGC	0	0	68.4	37.1	31.3	Ala	102.5
methLacu_Z_7289	chr	18	2172155	2172231	Cys	GCA	0	0	21.1	0	21.1	Cys	43
methLacu_Z_7289	chr	19	2448804	2448888	Leu	CAG	0	0	65.3	34	31.3	Leu	111.3
methLacu_Z_7289	chr	20	2652925	2652998	Val	TAC	0	0	65.2	44.8	20.4	Val	96.7
methLacu_Z_7289	chr	21	2691117	2691201	Leu	CAG	0	0	64.5	32.6	31.9	Leu	110.8
methLacu_Z_7289	chr	22	2774771	2774844	Val	GAC	0	0	72.4	51.9	20.5	Val	106.5
methLacu_Z_7289	chr	23	2774970	2775044	Phe	GAA	0	0	82.6	59.7	22.9	Phe	102.5
methLacu_Z_7289	chr	24	2775057	2775128	Gly	GCC	0	0	54.5	26.7	27.8	Gly	78
methLacu_Z_7289	chr	25	2775198	2775271	Val	GAC	0	0	72.4	51.9	20.5	Val	106.5
methLacu_Z_7289	chr	26	2775399	2775473	Phe	GAA	0	0	82.6	59.7	22.9	Phe	102.5
methLacu_Z_7289	chr	27	2775486	2775557	Gly	GCC	0	0	55.5	27.7	27.8	Gly	75.6
methLacu_Z_7289	chr	28	2887264	2887335	Ala	GGC	0	0	67.6	38.3	29.3	Ala	104.2
methLacu_Z_7289	chr	29	3512480	3512551	Thr	GGT	0	0	76.4	49.1	27.3	Thr	99.1
methLacu_Z_7289	chr	30	3544186	3544257	Gly	TCC	0	0	62.2	43.6	18.6	Gly	86.3
methLacu_Z_7289	chr	31	3544328	3544412	Leu	TAG	0	0	72.8	43	29.8	Leu	117.4
methLacu_Z_7289	chr	32	3793866	3793937	Arg	GCG	0	0	62	28.6	33.4	Arg	77.2
methLacu_Z_7289	chr	33	4015655	4015582	Lys	CTT	0	0	83.4	62.2	21.2	Lys	113
methLacu_Z_7289	chr	34	3844237	3844165	Gln	TTG	0	0	64.9	31.2	33.7	Gln	102.4
methLacu_Z_7289	chr	35	3665354	3665280	Arg	TCT	0	0	84.2	64.9	19.3	Arg	96
methLacu_Z_7289	chr	36	3658363	3658289	Arg	CCT	0	0	83.4	61.1	22.3	Arg	97.7
methLacu_Z_7289	chr	37	3549085	3549011	Glu	CTC	0	0	69.7	39.5	30.2	Glu	108.6
methLacu_Z_7289	chr	38	3405339	3405230	Met	CAT	3405301	3405266	68	39.2	28.8	Met	103.6	CI
methLacu_Z_7289	chr	39	3196398	3196327	Arg	CCG	0	0	55.1	24.9	30.2	Arg	64.9
methLacu_Z_7289	chr	40	2887036	2886960	Ile	GAT	0	0	96.9	72.3	24.6	Ile	123.2
methLacu_Z_7289	chr	41	2886897	2886821	Ile	GAT	0	0	96.9	72.3	24.6	Ile	123.2
methLacu_Z_7289	chr	42	2489973	2489891	Leu	CAA	0	0	63.2	36.8	26.4	Leu	98.3
methLacu_Z_7289	chr	43	2106084	2106012	Gln	CTG	0	0	68.7	49.5	19.2	Gln	95.7
methLacu_Z_7289	chr	44	2095498	2095414	Leu	TAA	0	0	66.7	45.8	20.9	Leu	105.7
methLacu_Z_7289	chr	45	1412053	1411960	Arg	TCG	1412014	1411995	61.4	40.5	20.9	Arg	87.5	CI
methLacu_Z_7289	chr	46	1314613	1314528	Ser	TGA	0	0	68.6	34.5	34.1	Ser	89.4
methLacu_Z_7289	chr	47	1121414	1121343	Ala	CGC	0	0	71.8	37.7	34.1	Ala	100.4
methLacu_Z_7289	chr	48	760568	760496	Asn	GTT	0	0	52.6	22	30.6	Asn	100.2
methLacu_Z_7289	chr	49	760386	760312	Ile2	CAT	0	0	76.4	57.1	19.3	Ile2	114
methLacu_Z_7289	chr	50	760235	760163	Asn	GTT	0	0	52.6	22	30.6	Asn	100.2
methLacu_Z_7289	chr	51	696051	695967	Ser	GCT	0	0	66.7	39.1	27.6	Ser	84.8
methLacu_Z_7289	chr	52	483388	483317	Gly	CCC	0	0	48.2	36.3	11.9	Gly	78.9
methLacu_Z_7289	chr	53	454109	453917	Trp	CCA	454071	453953	70.2	48.1	22.1	Trp	112.7	CI
methLacu_Z_7289	chr	54	363778	363701	Pro	GGG	0	0	75.2	51.2	24	Pro	103.1
methLacu_Z_7289	chr	55	352789	352716	Val	CAC	0	0	75.1	54.6	20.5	Val	109.1
methLacu_Z_7289	chr	56	346024	345968	Ser	CGA	0	0	20.7	13.7	7	Val	42	IPD:-42.00,trunc_start:17
methLacu_Z_7289	chr	57	65166	65092	iMet	CAT	0	0	85.6	56.3	29.3	iMet	120
methLacu_Z_7289	chr	58	65019	64945	iMet	CAT	0	0	85.6	56.3	29.3	iMet	120
methMahi1	chr	1	221768	221839	Arg	GCG	0	0	60.4	36.1	24.3	His	75.7	IPD:-0.50
methMahi1	chr	2	318348	318422	His	GTG	0	0	60.5	36.7	23.8	His	95.3
methMahi1	chr	3	362908	362981	Lys	CTT	0	0	88.8	68.5	20.3	Lys	113.3
methMahi1	chr	4	401705	401775	Cys	GCA	0	0	53.4	22.4	31	Cys	79.4
methMahi1	chr	5	432729	432805	Ile	GAT	0	0	94.5	69.9	24.6	Ile	122.6
methMahi1	chr	6	474573	474644	Gly	TCC	0	0	69.5	46.2	23.3	Gly	92.7
methMahi1	chr	7	476080	476164	Leu	TAG	0	0	76.9	56.2	20.7	Leu	119.9
methMahi1	chr	8	546491	546567	Lys	TTT	0	0	87.3	59.5	27.8	Lys	118.8
methMahi1	chr	9	562598	562670	Ala	TGC	0	0	71.7	40.2	31.5	Ala	103.5
methMahi1	chr	10	565829	565900	Cys	GCA	0	0	58.7	30.3	28.4	Cys	97.1
methMahi1	chr	11	566325	566396	Arg	CCG	0	0	51.1	28.7	22.4	Arg	65.7
methMahi1	chr	12	682423	682494	Thr	CGT	0	0	81.5	54.5	27	Thr	95.2
methMahi1	chr	13	697161	697233	Ala	TGC	0	0	71.7	40.2	31.5	Ala	103.5
methMahi1	chr	14	700392	700463	Cys	GCA	0	0	58.7	30.3	28.4	Cys	97.1
methMahi1	chr	15	765406	765479	Val	GAC	0	0	70.5	48.3	22.2	Val	101.8
methMahi1	chr	16	765537	765613	Phe	GAA	0	0	78.9	55.9	23	Phe	104
methMahi1	chr	17	765625	765696	Gly	GCC	0	0	57.6	25.4	32.2	Gly	82.7
methMahi1	chr	18	819045	819244	Trp	CCA	819083	819208	76.3	50.4	25.9	Trp	115.3	CI
methMahi1	chr	19	867273	867347	iMet	CAT	0	0	85.6	56.3	29.3	iMet	120
methMahi1	chr	20	867411	867485	iMet	CAT	0	0	85.6	56.3	29.3	iMet	120
methMahi1	chr	21	953830	953903	Val	CAC	0	0	72	49.6	22.4	Val	98.9
methMahi1	chr	22	1020216	1020288	Gln	CTG	0	0	63.4	46.9	16.5	Gln	91
methMahi1	chr	23	1064869	1064953	Leu	TAA	0	0	79.2	56.5	22.7	Leu	121.7
methMahi1	chr	24	1338943	1339040	Arg	TCG	1338982	1339005	70.2	44.2	26	Arg	90.3	CI
methMahi1	chr	25	1539780	1539854	Pro	CGG	0	0	64.5	34.4	30.1	Pro	92.3
methMahi1	chr	26	1552825	1552897	Asn	GTT	0	0	59.9	26.7	33.2	Asn	107
methMahi1	chr	27	1552918	1552995	Ile2	CAT	0	0	87.9	59.9	28	Ile2	119.4
methMahi1	chr	28	1611930	1612001	Ala	CGC	0	0	64.7	33.2	31.5	Ala	94.4
methMahi1	chr	29	1694511	1694630	Ser	CGA	1694533	1694566	79.1	49.7	29.4	Ser	101.7	NCI:1
methMahi1	chr	30	1709461	1709538	Pro	TGG	0	0	64.6	28.8	35.8	Pro	92.5
methMahi1	chr	31	1724813	1724884	Gly	CCC	0	0	58.3	41.7	16.6	Gly	88.2
methMahi1	chr	32	1771358	1771442	Ser	GCT	0	0	68.9	37.9	31	Ser	92.4
methMahi1	chr	33	1815099	1815173	Arg	TCT	0	0	92.5	75.3	17.2	Arg	102.6
methMahi1	chr	34	2000773	2000696	Pro	GGG	0	0	72.3	47.5	24.8	Pro	102.4
methMahi1	chr	35	1976213	1976104	Met	CAT	1976175	1976140	65.7	36.7	29	Met	100.8	CI
methMahi1	chr	36	1905608	1905536	Ala	TGC	0	0	71.7	40.2	31.5	Ala	103.5
methMahi1	chr	37	1902377	1902306	Cys	GCA	0	0	58.7	30.3	28.4	Cys	97.1
methMahi1	chr	38	1808415	1808343	Gln	TTG	0	0	71.1	44.9	26.2	Gln	96.5
methMahi1	chr	39	1624867	1624756	Tyr	GTA	1624830	1624795	62.6	34.5	28.1	Tyr	108	CI
methMahi1	chr	40	1624660	1624588	Asp	GTC	0	0	65	36.1	28.9	Asp	100.1
methMahi1	chr	41	1561735	1561664	Thr	GGT	0	0	74.3	48	26.3	Thr	95.8
methMahi1	chr	42	1354512	1354430	Ser	GGA	0	0	62	36.7	25.3	Ser	94.3
methMahi1	chr	43	1332974	1332889	Leu	CAA	0	0	69.6	44.1	25.5	Leu	115.5
methMahi1	chr	44	1261175	1261091	Ser	TGA	0	0	65.9	33.2	32.7	Ser	91.9
methMahi1	chr	45	1257639	1257552	Leu	GAG	0	0	74.1	46.7	27.4	Leu	125.6
methMahi1	chr	46	1250929	1250852	Arg	CCT	0	0	78.5	53.6	24.9	Arg	93
methMahi1	chr	47	802596	802522	Glu	TTC	0	0	70.9	50.7	20.2	Glu	115.4
methMahi1	chr	48	755292	755219	Val	TAC	0	0	74.6	47.3	27.3	Val	99.7
methMahi1	chr	49	735060	734990	Cys	GCA	0	0	50.6	13.6	37	Cys	77.5
methMahi1	chr	50	627639	627555	Leu	CAG	0	0	65.6	37.1	28.5	Leu	119.2
methMahi1	chr	51	469342	469265	Glu	CTC	0	0	78.1	49.1	29	Glu	110.6
methMahi1	chr	52	456400	456327	Thr	TGT	0	0	79.3	53.4	25.9	Thr	110
methMahi1	chr	53	431948	431872	Ala	GGC	0	0	81.4	52	29.4	Ala	115.3
methMarb1	chr	1	17749	17820	Val	TAC	0	0	74.8	45.6	29.2	Val	95.6
methMarb1	chr	2	17844	17915	Val	CAC	0	0	73	43.8	29.2	Val	96.9
methMarb1	chr	3	112923	112994	Arg	GCG	0	0	74.6	44.9	29.7	His	79.8	IPD:-3.40
methMarb1	chr	4	294529	294611	Leu	TAA	0	0	73.8	41.2	32.6	Leu	119.2
methMarb1	chr	5	294647	294719	Thr	GGT	0	0	68.9	35.4	33.5	Thr	94.1
methMarb1	chr	6	321278	321351	Ala	TGC	0	0	86.3	70.6	15.7	Ala	106.5
methMarb1	chr	7	433081	433165	Ser	GCT	0	0	85.7	63	22.7	Ser	97.3
methMarb1	chr	8	435114	435187	Ala	TGC	0	0	86.3	70.6	15.7	Ala	106.5
methMarb1	chr	9	482898	482982	Ser	GGA	0	0	86.4	54.5	31.9	Ser	105.4
methMarb1	chr	10	486709	486831	Pro	GGG	486744486781	486775486796	72.9	43	29.9	Pro	103.2	CI,NCI:1
methMarb1	chr	11	952266	952349	Leu	GAG	0	0	69.3	46	23.3	Leu	104
methMarb1	chr	12	1088631	1088704	Ala	GGC	0	0	76.8	58.8	18	Ala	105.7
methMarb1	chr	13	1099399	1099472	Gly	GCC	0	0	82.4	63.7	18.7	Gly	100
methMarb1	chr	14	1099475	1099548	Gly	TCC	0	0	82.7	60.9	21.8	Gly	104.2
methMarb1	chr	15	1128495	1128566	Val	GAC	0	0	72.3	43.1	29.2	Val	97.1
methMarb1	chr	16	1128571	1128643	Phe	GAA	0	0	71.1	47.2	23.9	Phe	102.5
methMarb1	chr	17	1226145	1226216	Gln	CTG	0	0	50.1	16.4	33.7	Gln	88.3
methMarb1	chr	18	1226285	1226356	Gln	TTG	0	0	61.8	34.8	27	Gln	103
methMarb1	chr	19	1317254	1317327	Thr	TGT	0	0	78.2	61.2	17	Thr	98.5
methMarb1	chr	20	1317335	1317409	Pro	TGG	0	0	68.5	46.3	22.2	Pro	100
methMarb1	chr	21	1317454	1317526	Tyr	GTA	0	0	55.3	27.8	27.5	Tyr	90.7
methMarb1	chr	22	1317655	1317726	Asp	GTC	0	0	71.1	51.8	19.3	Asp	108.4
methMarb1	chr	23	1317735	1317808	Lys	TTT	0	0	87.4	67.1	20.3	Lys	112.5
methMarb1	chr	24	1332133	1332217	Ser	TGA	0	0	86.9	61.8	25.1	Ser	107.2
methMarb1	chr	25	1332254	1332338	Ser	GGA	0	0	85.6	55.8	29.8	Ser	104.5
methMarb1	chr	26	1332375	1332459	Ser	GGA	0	0	85.6	55.8	29.8	Ser	104.5
methMarb1	chr	27	1540833	1540907	Arg	TCT	0	0	95.6	78	17.6	Arg	105.9
methMarb1	chr	28	1540930	1541004	Arg	CCT	0	0	89.9	69.2	20.7	Arg	101.1
methMarb1	chr	29	1564382	1564457	Arg	TCG	0	0	90.8	68.5	22.3	Arg	97.8
methMarb1	chr	30	1533970	1533896	iMet	CAT	0	0	87.8	58.5	29.3	iMet	120.4
methMarb1	chr	31	1519563	1519491	Asn	GTT	0	0	63.9	42.9	21	Asn	108.7
methMarb1	chr	32	1519486	1519413	Ile2	CAT	0	0	93.2	70.2	23	Ile2	116.9
methMarb1	chr	33	1519394	1519320	Glu	TTC	0	0	79.5	58	21.5	Glu	122.1
methMarb1	chr	34	1519275	1519192	Leu	TAG	0	0	79.1	46.6	32.5	Leu	118.5
methMarb1	chr	35	1519173	1519098	His	GTG	0	0	69.1	52.5	16.6	His	106.8
methMarb1	chr	36	1518010	1517939	Cys	GCA	0	0	65.6	36.6	29	Cys	89.1
methMarb1	chr	37	1517920	1517779	Trp	CCA	1517881	1517814	52.9	26.7	26.2	Trp	89.9	CI
methMarb1	chr	38	1059318	1059246	Thr	CGT	0	0	70.1	55.7	14.4	Thr	90.1
methMarb1	chr	39	245686	245613	Ile	GAT	0	0	88	67.3	20.7	Ile	106.7
methMarb1	chr	40	166111	166003	Met	CAT	166073	166039	86.3	66	20.3	Met	116.1	CI
methMari_C5_1	chr	1	18648	18732	Leu	GAG	0	0	66.9	40.1	26.8	Leu	114.2
methMari_C5_1	chr	2	97098	97174	Val	TAC	0	0	71.1	38.3	32.8	Val	94
methMari_C5_1	chr	3	234698	234771	Cys	GCA	0	0	53.7	34.4	19.3	Cys	83.3
methMari_C5_1	chr	4	270889	270961	Gly	GCC	0	0	69.9	44.3	25.6	Gly	79.8
methMari_C5_1	chr	5	270980	271052	Gly	TCC	0	0	79.8	57	22.8	Gly	92.1
methMari_C5_1	chr	6	492159	492232	Ala	GGC	0	0	64.9	39.8	25.1	Ala	89.3
methMari_C5_1	chr	7	1197828	1197906	iMet	CAT	0	0	85.3	49.8	35.5	iMet	113.9
methMari_C5_1	chr	8	1197999	1198077	iMet	CAT	0	0	85.3	49.8	35.5	iMet	113.9
methMari_C5_1	chr	9	1549922	1549995	Thr	GGT	0	0	80.9	51.2	29.7	Thr	103.1
methMari_C5_1	chr	10	1595585	1595657	Ala	TGC	0	0	82.3	67.8	14.5	Ala	106.5
methMari_C5_1	chr	11	1672014	1672177	Trp	CCA	1672054	1672142	59.8	30.6	29.2	Trp	77.5	CI
methMari_C5_1	chr	12	1699971	1700047	Asn	GTT	0	0	63	33.3	29.7	Asn	95.5
methMari_C5_1	chr	13	1700086	1700160	Ile2	CAT	0	0	90.1	67.7	22.4	Ile2	114.3
methMari_C5_1	chr	14	1700176	1700250	Glu	TTC	0	0	71.3	45.1	26.2	Glu	114.2
methMari_C5_1	chr	15	1700264	1700348	Leu	TAG	0	0	79	48.3	30.7	Leu	110.7
methMari_C5_1	chr	16	1700379	1700453	His	GTG	0	0	63.2	49	14.2	His	101.8
methMari_C5_1	chr	17	1699854	1699781	Phe	GAA	0	0	79.7	47.6	32.1	Phe	101.5
methMari_C5_1	chr	18	1655591	1655502	SeC	TCA	0	0	142	0	0	SeC	142
methMari_C5_1	chr	19	1549679	1549604	Gln	TTG	0	0	69.8	40.7	29.1	Gln	104.8
methMari_C5_1	chr	20	1517916	1517843	Thr	TGT	0	0	88.8	70.1	18.7	Thr	112.7
methMari_C5_1	chr	21	1517796	1517720	Pro	TGG	0	0	69.7	44.9	24.8	Pro	95.2
methMari_C5_1	chr	22	1517711	1517638	Tyr	GTA	0	0	79	52.6	26.4	Tyr	104.5
methMari_C5_1	chr	23	1517621	1517548	Lys	TTT	0	0	87.2	66.4	20.8	Lys	116.3
methMari_C5_1	chr	24	1517372	1517298	Asp	GTC	0	0	70.9	45.4	25.5	Asp	100.3
methMari_C5_1	chr	25	1517269	1517196	Lys	TTT	0	0	87.2	66.4	20.8	Lys	116.3
methMari_C5_1	chr	26	1517173	1517099	Asp	GTC	0	0	70.9	45.4	25.5	Asp	100.3
methMari_C5_1	chr	27	1430561	1430477	Leu	TAA	0	0	75.6	43.9	31.7	Leu	119.8
methMari_C5_1	chr	28	1283171	1283094	Arg	TCT	0	0	81.1	71.5	9.6	Arg	96.4
methMari_C5_1	chr	29	1283066	1282992	Glu	TTC	0	0	71.3	45.1	26.2	Glu	114.2
methMari_C5_1	chr	30	1279411	1279335	Val	GAC	0	0	64.7	31.7	33	Val	98.9
methMari_C5_1	chr	31	1130434	1130350	Ser	GCT	0	0	82.2	51	31.2	Ser	97.7
methMari_C5_1	chr	32	846707	846634	Arg	GCG	0	0	64.9	41.2	23.7	Arg	78.1
methMari_C5_1	chr	33	619792	619706	Ser	TGA	0	0	63.2	51.7	11.5	Ser	82.2
methMari_C5_1	chr	34	276134	276060	Arg	TCG	0	0	75.2	59.6	15.6	Arg	89.8
methMari_C5_1	chr	35	234332	234245	Ser	GGA	0	0	75.9	45.5	30.4	Ser	94.4
methMari_C5_1	chr	36	230640	230567	Pro	GGG	0	0	61.1	45.4	15.7	Pro	87.8
methMari_C5_1	chr	37	27772	27698	Ile	GAT	0	0	90.9	65.4	25.5	Ile	104.7
methMari_C5_1	chr	38	18518	18404	Met	CAT	18479	18440	79.3	56.6	22.7	Met	103.7	CI
methMari_X1	chr	1	77295	77370	Gln	TTG	0	0	69.8	40.7	29.1	Gln	104.8
methMari_X1	chr	2	107675	107748	Thr	TGT	0	0	88.8	70.1	18.7	Thr	112.7
methMari_X1	chr	3	107795	107871	Pro	TGG	0	0	69.7	44.9	24.8	Pro	95.2
methMari_X1	chr	4	107880	107953	Tyr	GTA	0	0	79	52.6	26.4	Tyr	104.5
methMari_X1	chr	5	107968	108041	Lys	TTT	0	0	87.2	66.4	20.8	Lys	116.3
methMari_X1	chr	6	108213	108287	Asp	GTC	0	0	70.9	45.4	25.5	Asp	100.3
methMari_X1	chr	7	108321	108394	Lys	TTT	0	0	87.2	66.4	20.8	Lys	116.3
methMari_X1	chr	8	108415	108489	Asp	GTC	0	0	70.9	45.4	25.5	Asp	100.3
methMari_X1	chr	9	191672	191756	Leu	TAA	0	0	75.6	43.9	31.7	Leu	119.8
methMari_X1	chr	10	328101	328178	Arg	TCT	0	0	81.1	71.5	9.6	Arg	96.4
methMari_X1	chr	11	328206	328280	Glu	TTC	0	0	71.3	45.1	26.2	Glu	114.2
methMari_X1	chr	12	331859	331935	Val	GAC	0	0	64.7	31.7	33	Val	98.9
methMari_X1	chr	13	449951	450035	Ser	GCT	0	0	80	48.8	31.2	Ser	95.5
methMari_X1	chr	14	1350909	1350983	Arg	TCG	0	0	75.2	59.6	15.6	Arg	89.8
methMari_X1	chr	15	1390075	1390162	Ser	GGA	0	0	75.1	42.9	32.2	Ser	93.9
methMari_X1	chr	16	1393768	1393841	Pro	GGG	0	0	61.1	45.4	15.7	Pro	87.8
methMari_X1	chr	17	1582888	1582962	Ile	GAT	0	0	90.9	65.4	25.5	Ile	107.7
methMari_X1	chr	18	1593139	1593253	Met	CAT	1593178	1593217	79.3	56.6	22.7	Met	103.7	CI
methMari_X1	chr	19	1687048	1687121	Phe	GAA	0	0	79.7	47.6	32.1	Phe	101.5
methMari_X1	chr	20	1729654	1729743	SeC	TCA	0	0	143.5	0	0	SeC	143.5
methMari_X1	chr	21	1713239	1713076	Trp	CCA	1713199	1713111	59.8	30.6	29.2	Trp	77.5	CI
methMari_X1	chr	22	1686931	1686855	Asn	GTT	0	0	63	33.3	29.7	Asn	95.5
methMari_X1	chr	23	1686816	1686742	Ile2	CAT	0	0	90.1	67.7	22.4	Ile2	114.3
methMari_X1	chr	24	1686727	1686653	Glu	TTC	0	0	71.3	45.1	26.2	Glu	114.2
methMari_X1	chr	25	1686639	1686555	Leu	TAG	0	0	79	48.3	30.7	Leu	110.7
methMari_X1	chr	26	1686525	1686451	His	GTG	0	0	63.2	49	14.2	His	101.8
methMari_X1	chr	27	1593009	1592925	Leu	GAG	0	0	66.9	40.1	26.8	Leu	114.2
methMari_X1	chr	28	1515284	1515208	Val	TAC	0	0	71.1	38.3	32.8	Val	94
methMari_X1	chr	29	1389661	1389588	Cys	GCA	0	0	54.6	35.3	19.3	Cys	77.3
methMari_X1	chr	30	1356438	1356366	Gly	GCC	0	0	69.9	44.3	25.6	Gly	79.8
methMari_X1	chr	31	1356347	1356275	Gly	TCC	0	0	79.8	57	22.8	Gly	92.1
methMari_X1	chr	32	1143006	1142933	Ala	GGC	0	0	68.4	43.2	25.2	Ala	93.5
methMari_X1	chr	33	509153	509080	Arg	GCG	0	0	70.5	46.7	23.8	Arg	83.4
methMari_X1	chr	34	477636	477550	Ser	TGA	0	0	63.2	51.7	11.5	Ser	82.2
methMari_X1	chr	35	379380	379302	iMet	CAT	0	0	85.3	49.8	35.5	iMet	113.9
methMari_X1	chr	36	379131	379053	iMet	CAT	0	0	85.3	49.8	35.5	iMet	113.9
methMari_X1	chr	37	77035	76962	Thr	GGT	0	0	80.9	51.2	29.7	Thr	103.1
methMari_X1	chr	38	35396	35324	Ala	TGC	0	0	82.3	67.8	14.5	Ala	106.5
methMaze1	chr	1	170322	170395	Val	GAC	0	0	68	47.6	20.4	Val	103.4
methMaze1	chr	2	170521	170595	Phe	GAA	0	0	82.6	59.7	22.9	Phe	102.5
methMaze1	chr	3	170607	170678	Gly	GCC	0	0	57	31.2	25.8	Gly	79.7
methMaze1	chr	4	170744	170817	Val	GAC	0	0	68	47.6	20.4	Val	103.4
methMaze1	chr	5	170875	170949	Phe	GAA	0	0	82.6	59.7	22.9	Phe	102.5
methMaze1	chr	6	170962	171033	Gly	GCC	0	0	57	31.2	25.8	Gly	79.7
methMaze1	chr	7	181284	181368	Leu	CAG	0	0	64.5	32.6	31.9	Leu	110.8
methMaze1	chr	8	292399	292470	Gly	GCC	0	0	59.8	27.6	32.2	Gly	80.8
methMaze1	chr	9	493102	493178	Ile	GAT	0	0	96.9	72.3	24.6	Ile	123.2
methMaze1	chr	10	493238	493311	Ile	GAT	0	0	91.2	66.6	24.6	Ile	118.9
methMaze1	chr	11	856093	856165	Asn	GTT	0	0	52.6	22	30.6	Asn	100.2
methMaze1	chr	12	856272	856346	Ile2	CAT	0	0	87.4	61.3	26.1	Ile2	121.4
methMaze1	chr	13	856435	856507	Asn	GTT	0	0	52.6	22	30.6	Asn	100.2
methMaze1	chr	14	912808	912879	Thr	GGT	0	0	75.8	51.3	24.5	Thr	100
methMaze1	chr	15	945297	945368	Gly	TCC	0	0	68.7	50.1	18.6	Gly	93
methMaze1	chr	16	945437	945521	Leu	TAG	0	0	74.1	42.6	31.5	Leu	119.7
methMaze1	chr	17	1232615	1232687	Gln	TTG	0	0	64.9	31.2	33.7	Gln	102.4
methMaze1	chr	18	1501184	1501258	iMet	CAT	0	0	85.6	56.3	29.3	iMet	120
methMaze1	chr	19	1501322	1501396	iMet	CAT	0	0	85.6	56.3	29.3	iMet	120
methMaze1	chr	20	2099629	2099703	Pro	CGG	0	0	69.4	38.8	30.6	Pro	100
methMaze1	chr	21	2119638	2119709	Thr	CGT	0	0	81.6	58.8	22.8	Thr	97.3
methMaze1	chr	22	2254827	2254898	Gly	CCC	0	0	55.6	36.2	19.4	Gly	86.6
methMaze1	chr	23	2355931	2356040	Met	CAT	2355969	2356004	68	39.2	28.8	Met	103.6	CI
methMaze1	chr	24	2557489	2557571	Ser	GGA	0	0	74.9	45.4	29.5	Ser	99.9
methMaze1	chr	25	2560527	2560614	Leu	GAG	0	0	74.2	50.5	23.7	Leu	124.6
methMaze1	chr	26	2560706	2560790	Leu	GAG	0	0	70.3	43.5	26.8	Leu	119.9
methMaze1	chr	27	2842453	2842530	Glu	TTC	0	0	78.9	65.4	13.5	Glu	120.7
methMaze1	chr	28	2843083	2843160	Glu	TTC	0	0	78.9	65.4	13.5	Glu	120.7
methMaze1	chr	29	2997633	2997704	Ala	CGC	0	0	70.5	36.5	34	Ala	101
methMaze1	chr	30	3637591	3637673	Leu	CAA	0	0	67	32.2	34.8	Leu	103.6
methMaze1	chr	31	3631276	3631183	Arg	TCG	3631237	3631218	60.5	39.7	20.8	Arg	86.7	CI
methMaze1	chr	32	3555026	3554954	Gln	CTG	0	0	68.7	49.5	19.2	Gln	95.7
methMaze1	chr	33	3543040	3542956	Leu	TAA	0	0	77.3	51.2	26.1	Leu	121.2
methMaze1	chr	34	3174177	3174093	Ser	TGA	0	0	69.2	32	37.2	Ser	89.1
methMaze1	chr	35	3101418	3101347	Cys	GCA	0	0	44.8	24.2	20.6	Cys	82
methMaze1	chr	36	2702960	2702884	Lys	TTT	0	0	91	66	25	Lys	121.5
methMaze1	chr	37	2224426	2224352	Pro	TGG	0	0	62.1	24.8	37.3	Pro	93.5
methMaze1	chr	38	2154810	2154731	Ser	CGA	0	0	68.7	42.9	25.8	Ser	82.7
methMaze1	chr	39	2153650	2153459	Trp	CCA	2153612	2153495	70.2	48.1	22.1	Trp	112.7	CI
methMaze1	chr	40	2027573	2027496	Pro	GGG	0	0	77.9	45.7	32.2	Pro	100.8
methMaze1	chr	41	2015265	2015192	Val	CAC	0	0	70.7	50.3	20.4	Val	106
methMaze1	chr	42	1833846	1833773	Thr	TGT	0	0	78.6	42.1	36.5	Thr	109.4
methMaze1	chr	43	1790456	1790343	Tyr	GTA	1790420	1790379	59	30.8	28.2	Tyr	108.9	CI
methMaze1	chr	44	1790231	1790159	Asp	GTC	0	0	66.9	40.1	26.8	Asp	102.3
methMaze1	chr	45	1623627	1623554	Lys	CTT	0	0	87	69	18	Lys	113.6
methMaze1	chr	46	1517109	1517038	Cys	GCA	0	0	53.7	20	33.7	Cys	92.4
methMaze1	chr	47	1516966	1516895	Cys	GCA	0	0	57.1	26.3	30.8	Cys	94.4
methMaze1	chr	48	1273925	1273854	Arg	GCG	0	0	62	28.6	33.4	Arg	77.2
methMaze1	chr	49	1220555	1220481	Arg	TCT	0	0	84.2	64.9	19.3	Arg	96.1
methMaze1	chr	50	1212815	1212741	Arg	CCT	0	0	82.9	63.3	19.6	Arg	98.6
methMaze1	chr	51	1111332	1111248	Ser	GCT	0	0	68.8	37.3	31.5	Ser	87.6
methMaze1	chr	52	951902	951828	Glu	CTC	0	0	69.7	39.5	30.2	Glu	108.6
methMaze1	chr	53	798626	798555	Arg	CCG	0	0	56.5	24.1	32.4	Arg	65.6
methMaze1	chr	54	492875	492804	Ala	GGC	0	0	66.3	37	29.3	Ala	104.8
methMaze1	chr	55	335960	335887	Val	TAC	0	0	65.4	45	20.4	Val	100.8
methMaze1	chr	56	302611	302539	His	GTG	0	0	58	33.9	24.1	His	90.3
methMaze1	chr	57	235222	235150	Ala	TGC	0	0	69.6	38.2	31.4	Ala	100.6
methMaze_C16	chr	1	40969	41041	Ala	TGC	0	0	69.6	38.2	31.4	Ala	100.6
methMaze_C16	chr	2	46569	46640	Cys	GCA	0	0	53.7	20	33.7	Cys	92.4
methMaze_C16	chr	3	46712	46783	Cys	GCA	0	0	57.1	26.3	30.8	Cys	94.4
methMaze_C16	chr	4	288640	288711	Arg	GCG	0	0	62	28.6	33.4	Arg	77.2
methMaze_C16	chr	5	342958	343032	Arg	TCT	0	0	84.2	64.9	19.3	Arg	96.1
methMaze_C16	chr	6	351073	351147	Arg	CCT	0	0	82.9	63.3	19.6	Arg	98.6
methMaze_C16	chr	7	479875	479959	Ser	GCT	0	0	68.8	37.3	31.5	Ser	87.6
methMaze_C16	chr	8	643414	643488	Glu	CTC	0	0	69.7	39.5	30.2	Glu	108.6
methMaze_C16	chr	9	790414	790485	Arg	CCG	0	0	56.5	24.1	32.4	Arg	65.6
methMaze_C16	chr	10	1114880	1114951	Ala	GGC	0	0	66.3	37	29.3	Ala	104.8
methMaze_C16	chr	11	1853163	1853237	Pro	CGG	0	0	69.4	38.8	30.6	Pro	100
methMaze_C16	chr	12	1873227	1873298	Thr	CGT	0	0	81.6	58.8	22.8	Thr	97.3
methMaze_C16	chr	13	2000033	2000104	Gly	CCC	0	0	55.6	36.2	19.4	Gly	86.6
methMaze_C16	chr	14	2100804	2100913	Met	CAT	2100842	2100877	68	39.2	28.8	Met	103.6	CI
methMaze_C16	chr	15	2344823	2344905	Ser	GGA	0	0	74.9	45.4	29.5	Ser	99.9
methMaze_C16	chr	16	2347860	2347947	Leu	GAG	0	0	74.2	50.5	23.7	Leu	124.6
methMaze_C16	chr	17	2348039	2348123	Leu	GAG	0	0	70.3	43.5	26.8	Leu	119.9
methMaze_C16	chr	18	2611435	2611512	Glu	TTC	0	0	78.9	65.4	13.5	Glu	120.7
methMaze_C16	chr	19	2612090	2612167	Glu	TTC	0	0	78.9	65.4	13.5	Glu	120.7
methMaze_C16	chr	20	2767266	2767337	Ala	CGC	0	0	70.5	36.5	34	Ala	101
methMaze_C16	chr	21	2937070	2937143	Val	TAC	0	0	65.4	45	20.4	Val	100.8
methMaze_C16	chr	22	2952229	2952303	Val	TAC	0	0	20.5	16.9	3.6	Val	25.2
methMaze_C16	chr	23	2984453	2984525	His	GTG	0	0	58	33.9	24.1	His	90.3
methMaze_C16	chr	24	3053344	3053416	Ala	TGC	0	0	69.6	38.2	31.4	Ala	100.6
methMaze_C16	chr	25	3753899	3753992	Arg	TCG	3753938	3753957	60.5	39.7	20.8	Arg	86.7	CI
methMaze_C16	chr	26	3894874	3894947	Thr	TGT	0	0	78.6	42.1	36.5	Thr	109.4
methMaze_C16	chr	27	3939250	3939363	Tyr	GTA	3939286	3939327	59	30.8	28.2	Tyr	108.9	CI
methMaze_C16	chr	28	3939475	3939547	Asp	GTC	0	0	66.9	40.1	26.8	Asp	102.3
methMaze_C16	chr	29	4078919	4078846	Lys	CTT	0	0	87	69	18	Lys	113.6
methMaze_C16	chr	30	3747580	3747498	Leu	CAA	0	0	67	32.2	34.8	Leu	103.6
methMaze_C16	chr	31	3122149	3122076	Val	GAC	0	0	68	47.6	20.4	Val	103.4
methMaze_C16	chr	32	3121950	3121876	Phe	GAA	0	0	82.6	59.7	22.9	Phe	102.5
methMaze_C16	chr	33	3121864	3121793	Gly	GCC	0	0	57	31.2	25.8	Gly	79.7
methMaze_C16	chr	34	3121727	3121654	Val	GAC	0	0	68	47.6	20.4	Val	103.4
methMaze_C16	chr	35	3121596	3121522	Phe	GAA	0	0	82.6	59.7	22.9	Phe	102.5
methMaze_C16	chr	36	3121509	3121438	Gly	GCC	0	0	57	31.2	25.8	Gly	79.7
methMaze_C16	chr	37	3111284	3111200	Leu	CAG	0	0	65.3	34	31.3	Leu	111.3
methMaze_C16	chr	38	2994934	2994863	Gly	GCC	0	0	59.8	27.6	32.2	Gly	80.8
methMaze_C16	chr	39	2479869	2479793	Lys	TTT	0	0	91	66	25	Lys	121.5
methMaze_C16	chr	40	1977563	1977489	Pro	TGG	0	0	62.1	24.8	37.3	Pro	93.5
methMaze_C16	chr	41	1905401	1905322	Ser	CGA	0	0	68.7	42.9	25.8	Ser	82.7
methMaze_C16	chr	42	1901809	1901618	Trp	CCA	1901771	1901654	70.2	48.1	22.1	Trp	112.7	CI
methMaze_C16	chr	43	1784148	1784071	Pro	GGG	0	0	77.9	45.7	32.2	Pro	100.8
methMaze_C16	chr	44	1773382	1773309	Val	CAC	0	0	70.7	50.3	20.4	Val	106
methMaze_C16	chr	45	1661391	1661319	Gln	CTG	0	0	68.7	49.5	19.2	Gln	95.7
methMaze_C16	chr	46	1649404	1649320	Leu	TAA	0	0	77.3	51.2	26.1	Leu	121.2
methMaze_C16	chr	47	1301921	1301837	Ser	TGA	0	0	69.2	32	37.2	Ser	89.1
methMaze_C16	chr	48	1217368	1217297	Cys	GCA	0	0	44.8	24.2	20.6	Cys	82
methMaze_C16	chr	49	1114653	1114577	Ile	GAT	0	0	96.9	72.3	24.6	Ile	123.2
methMaze_C16	chr	50	1114517	1114444	Ile	GAT	0	0	91.2	66.6	24.6	Ile	118.9
methMaze_C16	chr	51	733008	732936	Asn	GTT	0	0	52.6	22	30.6	Asn	100.2
methMaze_C16	chr	52	732829	732755	Ile2	CAT	0	0	87.4	61.3	26.1	Ile2	121.4
methMaze_C16	chr	53	732666	732594	Asn	GTT	0	0	52.6	22	30.6	Asn	100.2
methMaze_C16	chr	54	680062	679991	Thr	GGT	0	0	75.8	51.3	24.5	Thr	100
methMaze_C16	chr	55	650019	649948	Gly	TCC	0	0	68.7	50.1	18.6	Gly	93
methMaze_C16	chr	56	649879	649795	Leu	TAG	0	0	74.1	42.6	31.5	Leu	119.7
methMaze_C16	chr	57	330604	330532	Gln	TTG	0	0	64.9	31.2	33.7	Gln	102.4
methMaze_C16	chr	58	60852	60778	iMet	CAT	0	0	85.6	56.3	29.3	iMet	120
methMaze_C16	chr	59	60714	60640	iMet	CAT	0	0	85.6	56.3	29.3	iMet	120
methMaze_LYC	chr	1	49126	49197	Cys	GCA	0	0	53.7	20	33.7	Cys	92.4
methMaze_LYC	chr	2	49269	49340	Cys	GCA	0	0	57.1	26.3	30.8	Cys	94.4
methMaze_LYC	chr	3	277576	277647	Arg	GCG	0	0	62	28.6	33.4	Arg	77.2
methMaze_LYC	chr	4	333582	333656	Arg	TCT	0	0	84.2	64.9	19.3	Arg	96.1
methMaze_LYC	chr	5	342919	342993	Arg	CCT	0	0	82.9	63.3	19.6	Arg	98.6
methMaze_LYC	chr	6	461214	461298	Ser	GCT	0	0	68.8	37.3	31.5	Ser	87.6
methMaze_LYC	chr	7	610557	610631	Glu	CTC	0	0	69.7	39.5	30.2	Glu	108.6
methMaze_LYC	chr	8	1083352	1083423	Ala	GGC	0	0	66.3	37	29.3	Ala	104.8
methMaze_LYC	chr	9	1270166	1270239	Val	TAC	0	0	65.4	45	20.4	Val	100.8
methMaze_LYC	chr	10	1301976	1302048	His	GTG	0	0	58	33.9	24.1	His	90.3
methMaze_LYC	chr	11	1370990	1371062	Ala	TGC	0	0	69.6	38.2	31.4	Ala	100.6
methMaze_LYC	chr	12	1882822	1882904	Leu	CAA	0	0	67	32.2	34.8	Leu	103.6
methMaze_LYC	chr	13	2599800	2599884	Ser	TGA	0	0	69.2	32	37.2	Ser	89.1
methMaze_LYC	chr	14	2772073	2772147	Pro	CGG	0	0	69.4	38.8	30.6	Pro	100
methMaze_LYC	chr	15	2792038	2792109	Thr	CGT	0	0	82.4	59.6	22.8	Thr	98.9
methMaze_LYC	chr	16	2922732	2922803	Gly	CCC	0	0	55.6	36.2	19.4	Gly	86.6
methMaze_LYC	chr	17	3020824	3020933	Met	CAT	3020862	3020897	68	39.2	28.8	Met	103.6	CI
methMaze_LYC	chr	18	3218518	3218600	Ser	GGA	0	0	74.9	45.4	29.5	Ser	99.9
methMaze_LYC	chr	19	3221555	3221642	Leu	GAG	0	0	74.2	50.5	23.7	Leu	124.6
methMaze_LYC	chr	20	3221734	3221818	Leu	GAG	0	0	70.3	43.5	26.8	Leu	119.9
methMaze_LYC	chr	21	3472975	3473052	Glu	TTC	0	0	78.9	65.4	13.5	Glu	120.7
methMaze_LYC	chr	22	3473605	3473682	Glu	TTC	0	0	78.9	65.4	13.5	Glu	120.7
methMaze_LYC	chr	23	3620259	3620330	Ala	CGC	0	0	70.5	36.5	34	Ala	101
methMaze_LYC	chr	24	3881282	3881355	Thr	TGT	0	0	78.6	42.1	36.5	Thr	109.4
methMaze_LYC	chr	25	3927021	3927134	Tyr	GTA	3927057	3927098	59	30.8	28.2	Tyr	108.9	CI
methMaze_LYC	chr	26	3927246	3927318	Asp	GTC	0	0	66.9	40.1	26.8	Asp	102.3
methMaze_LYC	chr	27	4094590	4094663	Lys	CTT	0	0	87	69	18	Lys	113.6
methMaze_LYC	chr	28	3730062	3729991	Cys	GCA	0	0	44.8	24.2	20.6	Cys	82
methMaze_LYC	chr	29	3342970	3342894	Lys	TTT	0	0	91	66	25	Lys	121.5
methMaze_LYC	chr	30	2893319	2893245	Pro	TGG	0	0	62.1	24.8	37.3	Pro	93.5
methMaze_LYC	chr	31	2827291	2827212	Ser	CGA	0	0	68.7	42.9	25.8	Ser	82.7
methMaze_LYC	chr	32	2826170	2825979	Trp	CCA	2826132	2826015	70.2	48.1	22.1	Trp	112.7	CI
methMaze_LYC	chr	33	2705672	2705595	Pro	GGG	0	0	77.9	45.7	32.2	Pro	100.8
methMaze_LYC	chr	34	2694906	2694833	Val	CAC	0	0	70.7	50.3	20.4	Val	106
methMaze_LYC	chr	35	1876507	1876414	Arg	TCG	1876468	1876449	60.5	39.7	20.8	Arg	86.7	CI
methMaze_LYC	chr	36	1788865	1788793	Gln	CTG	0	0	68.7	49.5	19.2	Gln	95.7
methMaze_LYC	chr	37	1776879	1776795	Leu	TAA	0	0	77.3	51.2	26.1	Leu	121.2
methMaze_LYC	chr	38	1438642	1438569	Val	GAC	0	0	68	47.6	20.4	Val	103.4
methMaze_LYC	chr	39	1438443	1438369	Phe	GAA	0	0	76.3	56.4	19.9	Phe	98.6
methMaze_LYC	chr	40	1438357	1438286	Gly	GCC	0	0	57	31.2	25.8	Gly	79.7
methMaze_LYC	chr	41	1438220	1438147	Val	GAC	0	0	68	47.6	20.4	Val	103.4
methMaze_LYC	chr	42	1438089	1438015	Phe	GAA	0	0	82.6	59.7	22.9	Phe	102.5
methMaze_LYC	chr	43	1438002	1437931	Gly	GCC	0	0	57	31.2	25.8	Gly	79.7
methMaze_LYC	chr	44	1427774	1427690	Leu	CAG	0	0	65.3	34	31.3	Leu	111.3
methMaze_LYC	chr	45	1312188	1312117	Gly	GCC	0	0	59.8	27.6	32.2	Gly	80.8
methMaze_LYC	chr	46	1083125	1083049	Ile	GAT	0	0	96.9	72.3	24.6	Ile	123.2
methMaze_LYC	chr	47	1082989	1082916	Ile	GAT	0	0	91.2	66.6	24.6	Ile	118.9
methMaze_LYC	chr	48	925071	925000	Arg	CCG	0	0	56.5	24.1	32.4	Arg	65.6
methMaze_LYC	chr	49	705176	705104	Asn	GTT	0	0	52.6	22	30.6	Asn	100.2
methMaze_LYC	chr	50	704997	704923	Ile2	CAT	0	0	87.4	61.3	26.1	Ile2	121.4
methMaze_LYC	chr	51	704834	704762	Asn	GTT	0	0	52.6	22	30.6	Asn	100.2
methMaze_LYC	chr	52	651351	651280	Thr	GGT	0	0	75.8	51.3	24.5	Thr	100
methMaze_LYC	chr	53	617162	617091	Gly	TCC	0	0	68.7	50.1	18.6	Gly	93
methMaze_LYC	chr	54	617022	616938	Leu	TAG	0	0	74.1	42.6	31.5	Leu	119.7
methMaze_LYC	chr	55	320366	320294	Gln	TTG	0	0	64.9	31.2	33.7	Gln	102.4
methMaze_LYC	chr	56	63393	63319	iMet	CAT	0	0	85.6	56.3	29.3	iMet	120
methMaze_LYC	chr	57	63255	63181	iMet	CAT	0	0	85.6	56.3	29.3	iMet	120
methMaze_S_6	chr	1	46508	46579	Cys	GCA	0	0	53.7	20	33.7	Cys	92.4
methMaze_S_6	chr	2	46651	46722	Cys	GCA	0	0	57.1	26.3	30.8	Cys	94.4
methMaze_S_6	chr	3	280752	280823	Arg	GCG	0	0	62	28.6	33.4	Arg	77.2
methMaze_S_6	chr	4	333968	334042	Arg	TCT	0	0	84.2	64.9	19.3	Arg	96.1
methMaze_S_6	chr	5	341707	341781	Arg	CCT	0	0	82.9	63.3	19.6	Arg	98.6
methMaze_S_6	chr	6	455168	455252	Ser	GCT	0	0	68.8	37.3	31.5	Ser	87.6
methMaze_S_6	chr	7	617721	617795	Glu	CTC	0	0	69.7	39.5	30.2	Glu	108.6
methMaze_S_6	chr	8	785005	785076	Arg	CCG	0	0	56.5	24.1	32.4	Arg	65.6
methMaze_S_6	chr	9	1092641	1092712	Ala	GGC	0	0	66.3	37	29.3	Ala	104.8
methMaze_S_6	chr	10	1251461	1251534	Val	TAC	0	0	65.4	45	20.4	Val	100.8
methMaze_S_6	chr	11	1284825	1284897	His	GTG	0	0	58	33.9	24.1	His	90.3
methMaze_S_6	chr	12	1352213	1352285	Ala	TGC	0	0	69.6	38.2	31.4	Ala	100.6
methMaze_S_6	chr	13	2091054	2091147	Arg	TCG	2091093	2091112	60.5	39.7	20.8	Arg	86.7	CI
methMaze_S_6	chr	14	2205821	2205893	Gln	CTG	0	0	68.7	49.5	19.2	Gln	95.7
methMaze_S_6	chr	15	2217807	2217891	Leu	TAA	0	0	77.3	51.2	26.1	Leu	121.2
methMaze_S_6	chr	16	2571223	2571307	Ser	TGA	0	0	69.2	32	37.2	Ser	89.1
methMaze_S_6	chr	17	2644341	2644412	Cys	GCA	0	0	44.8	24.2	20.6	Cys	82
methMaze_S_6	chr	18	3025927	3026003	Lys	TTT	0	0	91	66	25	Lys	121.5
methMaze_S_6	chr	19	3504396	3504470	Pro	TGG	0	0	62.1	24.8	37.3	Pro	93.5
methMaze_S_6	chr	20	3573357	3573436	Ser	CGA	0	0	68.7	42.9	25.8	Ser	82.7
methMaze_S_6	chr	21	3574499	3574690	Trp	CCA	3574537	3574654	70.2	48.1	22.1	Trp	112.7	CI
methMaze_S_6	chr	22	3691506	3691583	Pro	GGG	0	0	77.9	45.7	32.2	Pro	100.8
methMaze_S_6	chr	23	3702323	3702396	Val	CAC	0	0	70.7	50.3	20.4	Val	106
methMaze_S_6	chr	24	3877595	3877668	Thr	TGT	0	0	78.6	42.1	36.5	Thr	109.4
methMaze_S_6	chr	25	3921147	3921260	Tyr	GTA	3921183	3921224	59	30.8	28.2	Tyr	108.9	CI
methMaze_S_6	chr	26	3921372	3921444	Asp	GTC	0	0	66.9	40.1	26.8	Asp	102.3
methMaze_S_6	chr	27	4089725	4089798	Lys	CTT	0	0	87	69	18	Lys	113.6
methMaze_S_6	chr	28	3622631	3622557	Pro	CGG	0	0	69.4	38.8	30.6	Pro	100
methMaze_S_6	chr	29	3602662	3602591	Thr	CGT	0	0	81.6	58.8	22.8	Thr	97.3
methMaze_S_6	chr	30	3472387	3472316	Gly	CCC	0	0	55.6	36.2	19.4	Gly	86.6
methMaze_S_6	chr	31	3366514	3366405	Met	CAT	3366476	3366441	68	39.2	28.8	Met	103.6	CI
methMaze_S_6	chr	32	3165654	3165572	Ser	GGA	0	0	74.9	45.4	29.5	Ser	99.9
methMaze_S_6	chr	33	3162617	3162530	Leu	GAG	0	0	74.2	50.5	23.7	Leu	124.6
methMaze_S_6	chr	34	3162438	3162354	Leu	GAG	0	0	70.3	43.5	26.8	Leu	119.9
methMaze_S_6	chr	35	2897998	2897921	Glu	TTC	0	0	78.9	65.4	13.5	Glu	120.7
methMaze_S_6	chr	36	2897368	2897291	Glu	TTC	0	0	78.9	65.4	13.5	Glu	120.7
methMaze_S_6	chr	37	2747421	2747350	Ala	CGC	0	0	70.5	36.5	34	Ala	101
methMaze_S_6	chr	38	2084739	2084657	Leu	CAA	0	0	67	32.2	34.8	Leu	103.6
methMaze_S_6	chr	39	1455755	1455682	Val	GAC	0	0	68	47.6	20.4	Val	103.4
methMaze_S_6	chr	40	1455556	1455482	Phe	GAA	0	0	82.6	59.7	22.9	Phe	102.5
methMaze_S_6	chr	41	1455470	1455399	Gly	GCC	0	0	57	31.2	25.8	Gly	79.7
methMaze_S_6	chr	42	1455333	1455260	Val	GAC	0	0	68	47.6	20.4	Val	103.4
methMaze_S_6	chr	43	1455202	1455128	Phe	GAA	0	0	82.6	59.7	22.9	Phe	102.5
methMaze_S_6	chr	44	1455115	1455044	Gly	GCC	0	0	57	31.2	25.8	Gly	79.7
methMaze_S_6	chr	45	1444799	1444715	Leu	CAG	0	0	64.5	32.6	31.9	Leu	110.8
methMaze_S_6	chr	46	1295037	1294966	Gly	GCC	0	0	59.8	27.6	32.2	Gly	80.8
methMaze_S_6	chr	47	1092414	1092338	Ile	GAT	0	0	96.9	72.3	24.6	Ile	123.2
methMaze_S_6	chr	48	1092278	1092205	Ile	GAT	0	0	88.8	64.1	24.7	Ile	118.2
methMaze_S_6	chr	49	727537	727465	Asn	GTT	0	0	52.6	22	30.6	Asn	100.2
methMaze_S_6	chr	50	727358	727284	Ile2	CAT	0	0	87.4	61.3	26.1	Ile2	121.4
methMaze_S_6	chr	51	727195	727123	Asn	GTT	0	0	52.6	22	30.6	Asn	100.2
methMaze_S_6	chr	52	674914	674843	Thr	GGT	0	0	75.8	51.3	24.5	Thr	100
methMaze_S_6	chr	53	624326	624255	Gly	TCC	0	0	68.7	50.1	18.6	Gly	93
methMaze_S_6	chr	54	624186	624102	Leu	TAG	0	0	74.1	42.6	31.5	Leu	119.7
methMaze_S_6	chr	55	321938	321866	Gln	TTG	0	0	64.9	31.2	33.7	Gln	102.4
methMaze_S_6	chr	56	62433	62359	iMet	CAT	0	0	85.6	56.3	29.3	iMet	120
methMaze_S_6	chr	57	62295	62221	iMet	CAT	0	0	85.6	56.3	29.3	iMet	120
methMaze_SARPI	chr	1	47697	47768	Cys	GCA	0	0	53.7	20	33.7	Cys	92.4
methMaze_SARPI	chr	2	47840	47911	Cys	GCA	0	0	57.1	26.3	30.8	Cys	94.4
methMaze_SARPI	chr	3	285035	285106	Arg	GCG	0	0	62	28.6	33.4	Arg	77.2
methMaze_SARPI	chr	4	338101	338175	Arg	TCT	0	0	84.2	64.9	19.3	Arg	96.1
methMaze_SARPI	chr	5	344681	344755	Arg	CCT	0	0	82.9	63.3	19.6	Arg	98.6
methMaze_SARPI	chr	6	448591	448675	Ser	GCT	0	0	68.8	37.3	31.5	Ser	87.6
methMaze_SARPI	chr	7	609412	609486	Glu	CTC	0	0	69.7	39.5	30.2	Glu	108.6
methMaze_SARPI	chr	8	760462	760533	Arg	CCG	0	0	56.5	24.1	32.4	Arg	65.6
methMaze_SARPI	chr	9	1042060	1042131	Ala	GGC	0	0	66.3	37	29.3	Ala	104.8
methMaze_SARPI	chr	10	1196453	1196526	Val	TAC	0	0	65.4	45	20.4	Val	100.8
methMaze_SARPI	chr	11	1228601	1228673	His	GTG	0	0	58	33.9	24.1	His	90.3
methMaze_SARPI	chr	12	1283208	1283280	Ala	TGC	0	0	69.6	38.2	31.4	Ala	100.6
methMaze_SARPI	chr	13	2020089	2020182	Arg	TCG	2020128	2020147	60.5	39.7	20.8	Arg	86.7	CI
methMaze_SARPI	chr	14	2090901	2090973	Gln	CTG	0	0	68.7	49.5	19.2	Gln	95.7
methMaze_SARPI	chr	15	2102985	2103069	Leu	TAA	0	0	77.3	51.2	26.1	Leu	121.2
methMaze_SARPI	chr	16	2447983	2448067	Ser	TGA	0	0	69.2	32	37.2	Ser	89.1
methMaze_SARPI	chr	17	2527664	2527735	Cys	GCA	0	0	44.8	24.2	20.6	Cys	82
methMaze_SARPI	chr	18	2956652	2956728	Lys	TTT	0	0	91	66	25	Lys	121.5
methMaze_SARPI	chr	19	3406331	3406405	Pro	TGG	0	0	62.1	24.8	37.3	Pro	93.5
methMaze_SARPI	chr	20	3476186	3476265	Ser	CGA	0	0	68.7	42.9	25.8	Ser	82.7
methMaze_SARPI	chr	21	3477327	3477518	Trp	CCA	3477365	3477482	70.2	48.1	22.1	Trp	112.7	CI
methMaze_SARPI	chr	22	3601851	3601928	Pro	GGG	0	0	77.9	45.7	32.2	Pro	100.8
methMaze_SARPI	chr	23	3612610	3612683	Val	CAC	0	0	70.7	50.3	20.4	Val	106
methMaze_SARPI	chr	24	3794610	3794683	Thr	TGT	0	0	78.6	42.1	36.5	Thr	109.4
methMaze_SARPI	chr	25	3838649	3838762	Tyr	GTA	3838685	3838726	59	30.8	28.2	Tyr	108.9	CI
methMaze_SARPI	chr	26	3838874	3838946	Asp	GTC	0	0	66.9	40.1	26.8	Asp	102.3
methMaze_SARPI	chr	27	4009175	4009248	Lys	CTT	0	0	87	69	18	Lys	113.6
methMaze_SARPI	chr	28	3533026	3532952	Pro	CGG	0	0	69.4	38.8	30.6	Pro	100
methMaze_SARPI	chr	29	3511514	3511440	Thr	CGT	0	0	87.3	64.5	22.8	Thr	102.1
methMaze_SARPI	chr	30	3377077	3377006	Gly	CCC	0	0	55.6	36.2	19.4	Gly	86.6
methMaze_SARPI	chr	31	3275154	3275045	Met	CAT	3275116	3275081	68	39.2	28.8	Met	103.6	CI
methMaze_SARPI	chr	32	3086370	3086288	Ser	GGA	0	0	74.9	45.4	29.5	Ser	99.9
methMaze_SARPI	chr	33	3083333	3083246	Leu	GAG	0	0	74.2	50.5	23.7	Leu	124.6
methMaze_SARPI	chr	34	3083154	3083070	Leu	GAG	0	0	70.3	43.5	26.8	Leu	119.9
methMaze_SARPI	chr	35	2822115	2822038	Glu	TTC	0	0	78.9	65.4	13.5	Glu	120.7
methMaze_SARPI	chr	36	2821487	2821410	Glu	TTC	0	0	78.9	65.4	13.5	Glu	120.7
methMaze_SARPI	chr	37	2670988	2670917	Ala	CGC	0	0	70.5	36.5	34	Ala	101
methMaze_SARPI	chr	38	2013666	2013584	Leu	CAA	0	0	67	32.2	34.8	Leu	103.6
methMaze_SARPI	chr	39	1329803	1329730	Val	GAC	0	0	68	47.6	20.4	Val	103.4
methMaze_SARPI	chr	40	1329604	1329530	Phe	GAA	0	0	82.6	59.7	22.9	Phe	102.5
methMaze_SARPI	chr	41	1329518	1329447	Gly	GCC	0	0	57	31.2	25.8	Gly	79.7
methMaze_SARPI	chr	42	1329381	1329308	Val	GAC	0	0	68	47.6	20.4	Val	103.4
methMaze_SARPI	chr	43	1329250	1329176	Phe	GAA	0	0	82.6	59.7	22.9	Phe	102.5
methMaze_SARPI	chr	44	1329163	1329092	Gly	GCC	0	0	57	31.2	25.8	Gly	79.7
methMaze_SARPI	chr	45	1318870	1318786	Leu	CAG	0	0	64.5	32.6	31.9	Leu	110.8
methMaze_SARPI	chr	46	1238777	1238706	Gly	GCC	0	0	59.8	27.6	32.2	Gly	80.8
methMaze_SARPI	chr	47	1041833	1041757	Ile	GAT	0	0	96.9	72.3	24.6	Ile	123.2
methMaze_SARPI	chr	48	1041697	1041624	Ile	GAT	0	0	91.2	66.6	24.6	Ile	118.9
methMaze_SARPI	chr	49	701185	701113	Asn	GTT	0	0	52.6	22	30.6	Asn	100.2
methMaze_SARPI	chr	50	701006	700932	Ile2	CAT	0	0	87.4	61.3	26.1	Ile2	121.4
methMaze_SARPI	chr	51	700843	700771	Asn	GTT	0	0	52.6	22	30.6	Asn	100.2
methMaze_SARPI	chr	52	647673	647602	Thr	GGT	0	0	75.8	51.3	24.5	Thr	100
methMaze_SARPI	chr	53	618992	618921	Gly	TCC	0	0	68.7	50.1	18.6	Gly	93
methMaze_SARPI	chr	54	618852	618768	Leu	TAG	0	0	74.1	42.6	31.5	Leu	119.7
methMaze_SARPI	chr	55	326077	326005	Gln	TTG	0	0	64.9	31.2	33.7	Gln	102.4
methMaze_SARPI	chr	56	62017	61943	iMet	CAT	0	0	85.6	56.3	29.3	iMet	120
methMaze_SARPI	chr	57	61868	61794	iMet	CAT	0	0	85.6	56.3	29.3	iMet	120
methMaze_TUC01	chr	1	149639	149703	Val	GAC	0	0	27.2	15.7	11.5	Val	41.5
methMaze_TUC01	chr	2	149772	149845	Val	GAC	0	0	70.1	49.7	20.4	Val	106
methMaze_TUC01	chr	3	149907	149976	Phe	GAA	0	0	34.7	32	2.7	Phe	43.2
methMaze_TUC01	chr	4	159826	160052	Leu	CAG	0	0	35	22.7	12.3	Leu	36.4
methMaze_TUC01	chr	5	409377	409453	Ile	GAT	0	0	96.9	72.3	24.6	Ile	123.2
methMaze_TUC01	chr	6	409513	409586	Ile	GAT	0	0	91.2	66.6	24.6	Ile	118.9
methMaze_TUC01	chr	7	710595	710667	Asn	GTT	0	0	52.6	22	30.6	Asn	100.2
methMaze_TUC01	chr	8	1282000	1282074	iMet	CAT	0	0	85.6	56.3	29.3	iMet	120
methMaze_TUC01	chr	9	1282138	1282212	iMet	CAT	0	0	85.6	56.3	29.3	iMet	120
methMaze_TUC01	chr	10	1816706	1816780	Pro	CGG	0	0	69.4	38.8	30.6	Pro	100
methMaze_TUC01	chr	11	1836168	1836239	Thr	CGT	0	0	81.6	58.8	22.8	Thr	97.3
methMaze_TUC01	chr	12	1949278	1949349	Gly	CCC	0	0	55.6	36.2	19.4	Gly	86.6
methMaze_TUC01	chr	13	2038871	2038980	Met	CAT	2038909	2038944	68	39.2	28.8	Met	103.6	CI
methMaze_TUC01	chr	14	2190213	2190295	Ser	GGA	0	0	74.9	45.4	29.5	Ser	99.9
methMaze_TUC01	chr	15	2193150	2193234	Leu	TAG	0	0	64.4	45.5	18.9	Leu	112.6
methMaze_TUC01	chr	16	2421492	2421569	Glu	TTC	0	0	78.9	65.4	13.5	Glu	120.7
methMaze_TUC01	chr	17	2544023	2544094	Ala	CGC	0	0	70.5	36.5	34	Ala	101
methMaze_TUC01	chr	18	3068489	3068571	Leu	CAA	0	0	67	32.2	34.8	Leu	103.6
methMaze_TUC01	chr	19	3062351	3062258	Arg	TCG	3062312	3062293	60.5	39.7	20.8	Arg	86.7	CI
methMaze_TUC01	chr	20	3004473	3004401	Gln	CTG	0	0	68.7	49.5	19.2	Gln	95.7
methMaze_TUC01	chr	21	2992890	2992806	Leu	TAA	0	0	77.3	51.2	26.1	Leu	121.2
methMaze_TUC01	chr	22	2632113	2632042	Cys	GCA	0	0	44.8	24.2	20.6	Cys	82
methMaze_TUC01	chr	23	2307873	2307797	Lys	TTT	0	0	91	66	25	Lys	121.5
methMaze_TUC01	chr	24	1926135	1926061	Pro	TGG	0	0	62.1	24.8	37.3	Pro	93.5
methMaze_TUC01	chr	25	1863644	1863565	Ser	CGA	0	0	68.7	42.9	25.8	Ser	82.7
methMaze_TUC01	chr	26	1862561	1862370	Trp	CCA	1862523	1862406	70.2	48.1	22.1	Trp	112.7	CI
methMaze_TUC01	chr	27	1753360	1753283	Pro	GGG	0	0	77.9	45.7	32.2	Pro	100.8
methMaze_TUC01	chr	28	1583717	1583644	Thr	TGT	0	0	78.6	42.1	36.5	Thr	109.4
methMaze_TUC01	chr	29	1543787	1543674	Tyr	GTA	1543751	1543710	59	30.8	28.2	Tyr	108.9	CI
methMaze_TUC01	chr	30	1543562	1543490	Asp	GTC	0	0	66.9	40.1	26.8	Asp	102.3
methMaze_TUC01	chr	31	1395272	1395199	Lys	CTT	0	0	87	69	18	Lys	113.6
methMaze_TUC01	chr	32	1297532	1297461	Cys	GCA	0	0	53.7	20	33.7	Cys	92.4
methMaze_TUC01	chr	33	1297389	1297318	Cys	GCA	0	0	57.1	26.3	30.8	Cys	94.4
methMaze_TUC01	chr	34	1086302	1086231	Arg	GCG	0	0	62	28.6	33.4	Arg	77.2
methMaze_TUC01	chr	35	1035206	1035132	Arg	TCT	0	0	84.2	64.9	19.3	Arg	96.1
methMaze_TUC01	chr	36	1028646	1028572	Arg	CCT	0	0	82.9	63.3	19.6	Arg	98.6
methMaze_TUC01	chr	37	932431	932347	Ser	GCT	0	0	68.8	37.3	31.5	Ser	87.6
methMaze_TUC01	chr	38	791935	791861	Glu	CTC	0	0	69.7	39.5	30.2	Glu	108.6
methMaze_TUC01	chr	39	660765	660694	Arg	CCG	0	0	56.5	24.1	32.4	Arg	65.6
methMaze_TUC01	chr	40	409150	409079	Ala	GGC	0	0	66.3	37	29.3	Ala	104.8
methMaze_TUC01	chr	41	277606	277533	Val	TAC	0	0	65.4	45	20.4	Val	100.8
methMaze_TUC01	chr	42	247574	247502	His	GTG	0	0	58	33.9	24.1	His	90.3
methMaze_TUC01	chr	43	199186	199114	Ala	TGC	0	0	69.6	38.2	31.4	Ala	100.6
methMaze_WWM610	chr	1	48035	48106	Cys	GCA	0	0	53.7	20	33.7	Cys	92.4
methMaze_WWM610	chr	2	48178	48249	Cys	GCA	0	0	57.1	26.3	30.8	Cys	94.4
methMaze_WWM610	chr	3	285284	285355	Arg	GCG	0	0	62	28.6	33.4	Arg	77.2
methMaze_WWM610	chr	4	338532	338606	Arg	TCT	0	0	84.2	64.9	19.3	Arg	96.1
methMaze_WWM610	chr	5	346647	346721	Arg	CCT	0	0	82.9	63.3	19.6	Arg	98.6
methMaze_WWM610	chr	6	477039	477123	Ser	GCT	0	0	68.8	37.3	31.5	Ser	87.6
methMaze_WWM610	chr	7	638814	638888	Glu	CTC	0	0	69.7	39.5	30.2	Glu	108.6
methMaze_WWM610	chr	8	788200	788271	Arg	CCG	0	0	56.5	24.1	32.4	Arg	65.6
methMaze_WWM610	chr	9	1095628	1095699	Ala	GGC	0	0	66.3	37	29.3	Ala	104.8
methMaze_WWM610	chr	10	1242576	1242649	Val	TAC	0	0	65.4	45	20.4	Val	100.8
methMaze_WWM610	chr	11	1290315	1290387	His	GTG	0	0	58	33.9	24.1	His	90.3
methMaze_WWM610	chr	12	1353309	1353381	Ala	TGC	0	0	69.6	38.2	31.4	Ala	100.6
methMaze_WWM610	chr	13	2028325	2028418	Arg	TCG	2028364	2028383	60.5	39.7	20.8	Arg	86.7	CI
methMaze_WWM610	chr	14	2106950	2107022	Gln	CTG	0	0	68.7	49.5	19.2	Gln	95.7
methMaze_WWM610	chr	15	2119034	2119118	Leu	TAA	0	0	77.3	51.2	26.1	Leu	121.2
methMaze_WWM610	chr	16	2597033	2597110	Glu	TTC	0	0	78.9	65.4	13.5	Glu	120.7
methMaze_WWM610	chr	17	2597663	2597740	Glu	TTC	0	0	78.9	65.4	13.5	Glu	120.7
methMaze_WWM610	chr	18	2769896	2769967	Ala	CGC	0	0	70.5	36.5	34	Ala	101
methMaze_WWM610	chr	19	2994648	2994724	Lys	TTT	0	0	91	66	25	Lys	121.5
methMaze_WWM610	chr	20	3450318	3450392	Pro	TGG	0	0	62.1	24.8	37.3	Pro	93.5
methMaze_WWM610	chr	21	3517661	3517740	Ser	CGA	0	0	68.7	42.9	25.8	Ser	82.7
methMaze_WWM610	chr	22	3518802	3518993	Trp	CCA	3518840	3518957	70.2	48.1	22.1	Trp	112.7	CI
methMaze_WWM610	chr	23	3630698	3630775	Pro	GGG	0	0	77.9	45.7	32.2	Pro	100.8
methMaze_WWM610	chr	24	3641758	3641831	Val	CAC	0	0	70.7	50.3	20.4	Val	106
methMaze_WWM610	chr	25	3819454	3819527	Thr	TGT	0	0	78.6	42.1	36.5	Thr	109.4
methMaze_WWM610	chr	26	3863832	3863945	Tyr	GTA	3863868	3863909	59	30.8	28.2	Tyr	108.9	CI
methMaze_WWM610	chr	27	3864057	3864129	Asp	GTC	0	0	66.9	40.1	26.8	Asp	102.3
methMaze_WWM610	chr	28	4036359	4036432	Lys	CTT	0	0	87	69	18	Lys	113.6
methMaze_WWM610	chr	29	3567646	3567572	Pro	CGG	0	0	69.4	38.8	30.6	Pro	100
methMaze_WWM610	chr	30	3547681	3547610	Thr	CGT	0	0	81.6	58.8	22.8	Thr	97.3
methMaze_WWM610	chr	31	3427915	3427844	Gly	CCC	0	0	55.6	36.2	19.4	Gly	86.6
methMaze_WWM610	chr	32	3328255	3328146	Met	CAT	3328217	3328182	68	39.2	28.8	Met	103.6	CI
methMaze_WWM610	chr	33	3131672	3131590	Ser	GGA	0	0	74.9	45.4	29.5	Ser	99.9
methMaze_WWM610	chr	34	3128635	3128548	Leu	GAG	0	0	74.2	50.5	23.7	Leu	124.6
methMaze_WWM610	chr	35	3128456	3128372	Leu	GAG	0	0	70.3	43.5	26.8	Leu	119.9
methMaze_WWM610	chr	36	2977688	2977604	Ser	TGA	0	0	69.2	32	37.2	Ser	89.1
methMaze_WWM610	chr	37	2891474	2891403	Cys	GCA	0	0	44.8	24.2	20.6	Cys	82
methMaze_WWM610	chr	38	2022010	2021928	Leu	CAA	0	0	67	32.2	34.8	Leu	103.6
methMaze_WWM610	chr	39	1443631	1443558	Val	GAC	0	0	68	47.6	20.4	Val	103.4
methMaze_WWM610	chr	40	1443432	1443358	Phe	GAA	0	0	82.6	59.7	22.9	Phe	102.5
methMaze_WWM610	chr	41	1443346	1443275	Gly	GCC	0	0	57	31.2	25.8	Gly	79.7
methMaze_WWM610	chr	42	1443209	1443136	Val	GAC	0	0	68	47.6	20.4	Val	103.4
methMaze_WWM610	chr	43	1443078	1443004	Phe	GAA	0	0	82.6	59.7	22.9	Phe	102.5
methMaze_WWM610	chr	44	1442991	1442920	Gly	GCC	0	0	57	31.2	25.8	Gly	79.7
methMaze_WWM610	chr	45	1432766	1432682	Leu	CAG	0	0	65.3	34	31.3	Leu	111.3
methMaze_WWM610	chr	46	1300527	1300456	Gly	GCC	0	0	59.8	27.6	32.2	Gly	80.8
methMaze_WWM610	chr	47	1095401	1095325	Ile	GAT	0	0	96.9	72.3	24.6	Ile	123.2
methMaze_WWM610	chr	48	1095265	1095192	Ile	GAT	0	0	91.2	66.6	24.6	Ile	118.9
methMaze_WWM610	chr	49	729295	729223	Asn	GTT	0	0	52.6	22	30.6	Asn	100.2
methMaze_WWM610	chr	50	729116	729042	Ile2	CAT	0	0	87.4	61.3	26.1	Ile2	121.4
methMaze_WWM610	chr	51	728953	728881	Asn	GTT	0	0	52.6	22	30.6	Asn	100.2
methMaze_WWM610	chr	52	677269	677198	Thr	GGT	0	0	75.8	51.3	24.5	Thr	100
methMaze_WWM610	chr	53	645419	645348	Gly	TCC	0	0	68.7	50.1	18.6	Gly	93
methMaze_WWM610	chr	54	645279	645195	Leu	TAG	0	0	74.1	42.6	31.5	Leu	119.7
methMaze_WWM610	chr	55	326403	326331	Gln	TTG	0	0	64.9	31.2	33.7	Gln	102.4
methMaze_WWM610	chr	56	62355	62281	iMet	CAT	0	0	83.2	53.9	29.3	iMet	116.6
methMaze_WWM610	chr	57	62206	62132	iMet	CAT	0	0	85.6	56.3	29.3	iMet	120
methMeth_MM1	chr	1	43403	43475	Ala	TGC	0	0	70.4	37.7	32.7	Ala	100.5
methMeth_MM1	chr	2	46929	47000	Cys	GCA	0	0	56.3	25.5	30.8	Cys	96.5
methMeth_MM1	chr	3	195031	195105	Arg	GCG	0	0	74.3	45.2	29.1	His	92.3	IPD:-3.20
methMeth_MM1	chr	4	324775	324849	His	GTG	0	0	63.6	35.7	27.9	His	96.5
methMeth_MM1	chr	5	361579	361652	Lys	CTT	0	0	85.8	65.4	20.4	Lys	112.1
methMeth_MM1	chr	6	363250	363323	Lys	CTT	0	0	85.8	65.4	20.4	Lys	112.1
methMeth_MM1	chr	7	411955	412028	Thr	TGT	0	0	76	40.8	35.2	Thr	106.7
methMeth_MM1	chr	8	442107	442183	Ile	GAT	0	0	92.6	68.9	23.7	Ile	116.1
methMeth_MM1	chr	9	482676	482747	Gly	TCC	0	0	73.2	52.3	20.9	Gly	93.1
methMeth_MM1	chr	10	487972	488056	Leu	TAG	0	0	73.9	42.1	31.8	Leu	122.6
methMeth_MM1	chr	11	514538	514664	Leu	TAG	0	0	21	5	16	Leu	9.2	trunc_start:23
methMeth_MM1	chr	12	542614	542686	Ala	TGC	0	0	70.4	37.7	32.7	Ala	100.5
methMeth_MM1	chr	13	546144	546215	Cys	GCA	0	0	56.6	25.4	31.2	Cys	97.4
methMeth_MM1	chr	14	579762	579867	Pro	CGG	579802	579832	63.2	34.7	28.5	Pro	101.8	CI
methMeth_MM1	chr	15	588470	588542	Asn	GTT	0	0	56.1	23.9	32.2	Asn	102.7
methMeth_MM1	chr	16	588564	588638	Ile2	CAT	0	0	84.7	58.1	26.6	Ile2	116.7
methMeth_MM1	chr	17	646668	646750	Ser	GGA	0	0	69.2	45.3	23.9	Ser	98.4
methMeth_MM1	chr	18	657244	657331	Leu	GAG	0	0	67.3	40.2	27.1	Leu	119.2
methMeth_MM1	chr	19	657413	657500	Leu	GAG	0	0	67.3	40.2	27.1	Leu	119.2
methMeth_MM1	chr	20	673125	673202	Arg	CCT	0	0	84.7	59.7	25	Arg	99
methMeth_MM1	chr	21	691448	691522	iMet	CAT	0	0	85.6	56.3	29.3	iMet	120
methMeth_MM1	chr	22	691671	691745	iMet	CAT	0	0	85.6	56.3	29.3	iMet	120
methMeth_MM1	chr	23	701709	701785	Val	GAC	0	0	65	44.6	20.4	Val	103.3
methMeth_MM1	chr	24	701852	701923	Phe	GAA	0	0	70.5	50.7	19.8	Phe	93.2
methMeth_MM1	chr	25	701939	702010	Gly	GCC	0	0	56.9	28	28.9	Gly	78.2
methMeth_MM1	chr	26	794684	794882	Trp	CCA	794722	794846	71.2	42.2	29	Trp	114.8	CI
methMeth_MM1	chr	27	920839	920935	Arg	TCG	920878	920900	63.7	41.2	22.5	Arg	90.1	CI
methMeth_MM1	chr	28	1136761	1136833	Asp	GTC	0	0	63	32.5	30.5	Asp	97.9
methMeth_MM1	chr	29	1539181	1539254	Val	CAC	0	0	61.7	46.2	15.5	Val	93.4
methMeth_MM1	chr	30	1674997	1675081	Leu	CAG	0	0	65.6	37.1	28.5	Leu	119.2
methMeth_MM1	chr	31	1905085	1905156	Ala	CGC	0	0	67.2	33.1	34.1	Ala	99.9
methMeth_MM1	chr	32	2049284	2049402	Ser	CGA	2049307	2049339	78.3	48.3	30	Ser	102	NCI:1
methMeth_MM1	chr	33	2056968	2057045	Pro	TGG	0	0	66.7	30.9	35.8	Pro	93.5
methMeth_MM1	chr	34	2165424	2165508	Ser	GCT	0	0	71.5	39.4	32.1	Ser	91.6
methMeth_MM1	chr	35	2230274	2230348	Arg	TCT	0	0	83.6	66.4	17.2	Arg	94.1
methMeth_MM1	chr	36	2383729	2383652	Pro	GGG	0	0	75	52.7	22.3	Pro	103.1
methMeth_MM1	chr	37	2351404	2351296	Met	CAT	2351366	2351332	65.7	36.8	28.9	Met	103.7	CI
methMeth_MM1	chr	38	2225914	2225842	Gln	TTG	0	0	68.2	40.6	27.6	Gln	95.6
methMeth_MM1	chr	39	1958667	1958559	Tyr	GTA	1958631	1958595	59.2	31.1	28.1	Tyr	108.9	CI
methMeth_MM1	chr	40	1958479	1958407	Asp	GTC	0	0	63	32.5	30.5	Asp	97.9
methMeth_MM1	chr	41	1855219	1855148	Thr	GGT	0	0	77.8	50.3	27.5	Thr	95.6
methMeth_MM1	chr	42	1794492	1794416	Lys	TTT	0	0	87.3	59.5	27.8	Lys	118.8
methMeth_MM1	chr	43	1778464	1778393	Arg	CCG	0	0	58.6	38.2	20.4	Arg	76
methMeth_MM1	chr	44	1600496	1600425	Thr	CGT	0	0	81.5	54.5	27	Thr	95.2
methMeth_MM1	chr	45	1580919	1580847	Ala	TGC	0	0	70.4	37.7	32.7	Ala	100.5
methMeth_MM1	chr	46	1577392	1577321	Cys	GCA	0	0	56.6	25.4	31.2	Cys	97.4
methMeth_MM1	chr	47	1479295	1479219	Val	TAC	0	0	77.7	55	22.7	Val	106.2
methMeth_MM1	chr	48	1335531	1335447	Leu	TAA	0	0	74.6	52.6	22	Leu	116.5
methMeth_MM1	chr	49	1177086	1177011	Gln	CTG	0	0	66.7	53	13.7	Gln	91.1
methMeth_MM1	chr	50	913672	913587	Leu	CAA	0	0	69.9	35.9	34	Leu	110
methMeth_MM1	chr	51	856442	856357	Ser	TGA	0	0	66.9	30.9	36	Ser	87.6
methMeth_MM1	chr	52	777165	777088	Glu	TTC	0	0	78.9	65.4	13.5	Glu	120.7
methMeth_MM1	chr	53	477400	477323	Glu	CTC	0	0	76.7	46.5	30.2	Glu	108
methMeth_MM1	chr	54	441930	441859	Ala	GGC	0	0	66.3	37	29.3	Ala	104.8
methOkin1	chr	1	72540	72613	Thr	GGT	0	0	81.8	53.5	28.3	Thr	104.5
methOkin1	chr	2	139653	139725	Gln	TTG	0	0	64.9	39.7	25.2	Gln	101
methOkin1	chr	3	312030	312114	Ser	GCT	0	0	85.6	55.5	30.1	Ser	97.9
methOkin1	chr	4	373220	373292	Gly	GCC	0	0	78.7	51.5	27.2	Gly	87.1
methOkin1	chr	5	373313	373385	Gly	TCC	0	0	85	59.6	25.4	Gly	96.2
methOkin1	chr	6	381316	381389	Ala	GGC	0	0	70.3	42.9	27.4	Ala	100.5
methOkin1	chr	7	540160	540234	Arg	TCT	0	0	76.3	66.7	9.6	Arg	92.1
methOkin1	chr	8	540316	540390	Glu	TTC	0	0	78.5	55.3	23.2	Glu	121.4
methOkin1	chr	9	565178	565251	Cys	GCA	0	0	56.6	37.1	19.5	Cys	82.7
methOkin1	chr	10	764088	764160	Ala	TGC	0	0	82.3	67.8	14.5	Ala	106.5
methOkin1	chr	11	819800	819873	Phe	GAA	0	0	81.7	51.8	29.9	Phe	103.7
methOkin1	chr	12	981218	981302	Leu	GAG	0	0	73	45.8	27.2	Leu	122.9
methOkin1	chr	13	1040350	1040423	Arg	GCG	0	0	62.3	41.3	21	Asp	78.8	IPD:-0.40
methOkin1	chr	14	1430608	1430681	Val	TAC	0	0	72.3	43.8	28.5	Val	96.7
methOkin1	chr	15	1497092	1497165	Val	GAC	0	0	74.8	46.3	28.5	Val	104
methOkin1	chr	16	1030764	1030680	Ser	GGA	0	0	77.8	51.6	26.2	Ser	95
methOkin1	chr	17	1026720	1026643	Pro	GGG	0	0	63.2	42.6	20.6	Pro	91.6
methOkin1	chr	18	981082	980965	Met	CAT	981043	981001	78.2	55.5	22.7	Met	104.9	CI
methOkin1	chr	19	819684	819609	Asn	GTT	0	0	82.4	56.6	25.8	Asn	108.5
methOkin1	chr	20	819566	819492	Ile2	CAT	0	0	88.6	62.7	25.9	Ile2	115.7
methOkin1	chr	21	819481	819407	Glu	TTC	0	0	78.5	55.3	23.2	Glu	121.4
methOkin1	chr	22	819392	819308	Leu	TAG	0	0	80.3	49.5	30.8	Leu	118.1
methOkin1	chr	23	819235	819164	His	GTG	0	0	71.5	51.7	19.8	His	107.9
methOkin1	chr	24	792128	792014	Trp	CCA	792088	792049	61.5	32.2	29.3	Trp	84.2	CI
methOkin1	chr	25	716915	716843	Ala	TGC	0	0	82.3	67.8	14.5	Ala	106.5
methOkin1	chr	26	694167	694081	Ser	TGA	0	0	71.8	52.2	19.6	Ser	92.8
methOkin1	chr	27	594700	594627	Thr	TGT	0	0	88.8	70.1	18.7	Thr	112.7
methOkin1	chr	28	594599	594522	Pro	TGG	0	0	71.8	47.8	24	Pro	101.1
methOkin1	chr	29	594502	594429	Tyr	GTA	0	0	77.9	56.3	21.6	Tyr	103
methOkin1	chr	30	594418	594345	Lys	TTT	0	0	88.3	68.5	19.8	Lys	117.3
methOkin1	chr	31	594179	594105	Asp	GTC	0	0	74.4	52.3	22.1	Asp	105
methOkin1	chr	32	594054	593981	Lys	TTT	0	0	88.3	68.5	19.8	Lys	117.3
methOkin1	chr	33	593814	593740	Asp	GTC	0	0	74.4	52.3	22.1	Asp	105
methOkin1	chr	34	581262	581187	iMet	CAT	0	0	85.5	54.7	30.8	iMet	115.2
methOkin1	chr	35	516094	516020	Ile	GAT	0	0	90.9	65.4	25.5	Ile	107.7
methOkin1	chr	36	378418	378344	Arg	TCG	0	0	79.1	62.6	16.5	Arg	90.5
methOkin1	chr	37	348431	348347	Leu	TAA	0	0	76.5	50.2	26.3	Leu	124
methOkin1	chr	38	136349	136260	SeC	TCA	0	0	143.2	0	0	SeC	143.2
methPalud1	chr	1	24762	24836	Pro	TGG	0	0	64.1	28.3	35.8	Pro	88.5
methPalud1	chr	2	63880	63955	Thr	GGT	0	0	85.4	55.3	30.1	Thr	108.7
methPalud1	chr	3	108223	108295	Ala	TGC	0	0	76.3	46.3	30	Ala	105.7
methPalud1	chr	4	152548	152624	Lys	CTT	0	0	94.2	71.6	22.6	Lys	114.9
methPalud1	chr	5	264230	264302	His	GTG	0	0	55.1	38.5	16.6	His	92.2
methPalud1	chr	6	422405	422479	Glu	TTC	0	0	78.8	58.2	20.6	Glu	118.1
methPalud1	chr	7	459615	459689	iMet	CAT	0	0	81.2	49.8	31.4	iMet	118.1
methPalud1	chr	8	559286	559360	Arg	CCT	0	0	83.4	69.9	13.5	Arg	96.8
methPalud1	chr	9	723502	723576	Glu	CTC	0	0	74.3	47.4	26.9	Glu	106.5
methPalud1	chr	10	810142	810215	Val	GAC	0	0	71.1	46	25.1	Val	102.4
methPalud1	chr	11	911441	911513	Gln	TTG	0	0	73.2	45.5	27.7	Gln	97.6
methPalud1	chr	12	927727	927798	Thr	CGT	0	0	81	60.8	20.2	Thr	102
methPalud1	chr	13	1095620	1095704	Leu	CAA	0	0	73.7	32.7	41	Leu	105.4
methPalud1	chr	14	1201288	1201361	Lys	TTT	0	0	83.2	57.7	25.5	Lys	109.5
methPalud1	chr	15	1373201	1373288	Leu	GAG	0	0	73.1	46.3	26.8	Leu	116.2
methPalud1	chr	16	1474594	1474668	Arg	TCT	0	0	85.5	69.8	15.7	Arg	101.8
methPalud1	chr	17	1474758	1474999	Trp	CCA	1474796	1474963	67.5	45.2	22.3	Trp	118.7	CI
methPalud1	chr	18	1500698	1500770	Cys	GCA	0	0	55.9	20.9	35	Cys	81.8
methPalud1	chr	19	1772221	1772292	Ala	GGC	0	0	64.2	31.6	32.6	Ala	98.1
methPalud1	chr	20	2006417	2006508	Tyr	GTA	2006456	2006472	71.3	33.5	37.8	Tyr	113	CI
methPalud1	chr	21	2006590	2006662	Asp	GTC	0	0	64.5	35.6	28.9	Asp	99.8
methPalud1	chr	22	2053446	2053518	Asn	GTT	0	0	65.1	32.8	32.3	Asn	108
methPalud1	chr	23	2053530	2053604	Ile2	CAT	0	0	79	60.5	18.5	Ile2	98.4
methPalud1	chr	24	2053668	2053740	Phe	GAA	0	0	67.4	40.2	27.2	Phe	101.2
methPalud1	chr	25	2214515	2214627	Ser	GGA	2214551	2214579	57.7	33	24.7	Ser	93.8	CI
methPalud1	chr	26	2221862	2221946	Leu	TAA	0	0	72.5	46	26.5	Leu	119
methPalud1	chr	27	2279365	2279438	Val	CAC	0	0	68.7	50.9	17.8	Val	100.2
methPalud1	chr	28	2388737	2388821	Ser	CGA	0	0	53	26.2	26.8	Ser	84.1
methPalud1	chr	29	2460049	2460132	Ser	GCT	0	0	69.6	36.1	33.5	Ser	90.3
methPalud1	chr	30	2485690	2485764	Thr	TGT	0	0	29.6	16.1	13.5	Asn	15.1	IPD:-0.70
methPalud1	chr	31	2564950	2565054	Met	CAT	2564989	2565018	70	47	23	Met	99.5	CI
methPalud1	chr	32	2598124	2598195	Gly	GCC	0	0	72.5	49	23.5	Gly	86.8
methPalud1	chr	33	2839856	2839927	Arg	CCG	0	0	73.5	50.4	23.1	Arg	86.4
methPalud1	chr	34	2622994	2622921	Arg	TCG	0	0	78.4	50.2	28.2	Arg	92.8
methPalud1	chr	35	2510365	2510291	Thr	TGT	0	0	65.9	33.6	32.3	Thr	83.7
methPalud1	chr	36	2471273	2471200	Val	TAC	0	0	61.2	43.5	17.7	Val	93.1
methPalud1	chr	37	2307912	2307828	Leu	CAG	0	0	70.9	45.6	25.3	Leu	122
methPalud1	chr	38	2044184	2044097	Leu	TAG	0	0	81.5	44.3	37.2	Leu	127.3
methPalud1	chr	39	2033089	2032990	Ile	GAT	2033064	2033040	93.7	67.8	25.9	Ile	114.8	NCI:1
methPalud1	chr	40	1916692	1916621	Cys	GCA	0	0	43.9	8.9	35	Cys	81.4
methPalud1	chr	41	1899494	1899409	Ser	TGA	0	0	68.4	30.6	37.8	Ser	90.9
methPalud1	chr	42	1719776	1719704	Gln	CTG	0	0	71.6	42.6	29	Gln	96.6
methPalud1	chr	43	1660721	1660644	Pro	CGG	0	0	72.6	42.2	30.4	Pro	102
methPalud1	chr	44	1524875	1524803	Ala	TGC	0	0	76.3	46.3	30	Ala	105.7
methPalud1	chr	45	1403854	1403781	Thr	TGT	0	0	80.7	58.5	22.2	Thr	108.6
methPalud1	chr	46	646247	646176	Gly	CCC	0	0	63	39.5	23.5	Gly	82.5
methPalud1	chr	47	591099	591022	Pro	GGG	0	0	72.7	43.2	29.5	Pro	93.5
methPalud1	chr	48	306432	306361	Gly	TCC	0	0	66	37.3	28.7	Gly	78.9
methPalud1	chr	49	189582	189511	Ala	CGC	0	0	62.2	35	27.2	Ala	83
methPalud1	chr	50	45861	45790	Arg	GCG	0	0	74.6	47.7	26.9	Asp	87.8	IPD:-3.00
methPalus1	chr	1	158659	158729	Gly	CCC	0	0	63.8	36.8	27	Gly	92.6
methPalus1	chr	2	326053	326124	Arg	TCG	0	0	64.3	40.2	24.1	Arg	79.5
methPalus1	chr	3	363039	363111	His	GTG	0	0	66.5	44	22.5	His	101.1
methPalus1	chr	4	457558	457631	Val	GAC	0	0	68.1	41.9	26.2	Val	101
methPalus1	chr	5	485691	485762	Thr	TGT	0	0	64.6	30	34.6	Thr	88.7
methPalus1	chr	6	496209	496280	Arg	GCG	0	0	66.7	43.1	23.6	Arg	78.4
methPalus1	chr	7	690971	691045	Arg	TCT	0	0	82.7	66.4	16.3	Lys	97.8	IPD:-0.50
methPalus1	chr	8	755580	755652	Thr	TGT	0	0	67.7	32.1	35.6	Ala	85.6	IPD:-48.90
methPalus1	chr	9	758797	758868	Cys	GCA	0	0	56.2	22.8	33.4	Cys	90.3
methPalus1	chr	10	824514	824585	Thr	CGT	0	0	73.4	46.8	26.6	Thr	95
methPalus1	chr	11	1014295	1014368	Val	TAC	0	0	70.2	52.4	17.8	Val	101.5
methPalus1	chr	12	1060884	1061034	Trp	CCA	1060922	1060998	75.5	48.8	26.7	Trp	113.2	CI
methPalus1	chr	13	1126651	1126735	Leu	TAA	0	0	76.9	46.5	30.4	Leu	115.6
methPalus1	chr	14	1188702	1188774	Cys	GCA	0	0	43.9	20.1	23.8	Cys	60.4
methPalus1	chr	15	1212862	1212934	Thr	TGT	0	0	67.7	32.1	35.6	Ala	85.6	IPD:-48.90
methPalus1	chr	16	1216077	1216148	Cys	GCA	0	0	56.2	22.8	33.4	Cys	90.3
methPalus1	chr	17	1296513	1296585	Gln	TTG	0	0	73.1	57.7	15.4	Gln	100.6
methPalus1	chr	18	1350032	1350102	Cys	GCA	0	0	36.8	11	25.8	Cys	59.6
methPalus1	chr	19	2085731	2085805	Pro	TGG	0	0	62.1	20.6	41.5	Pro	88.7
methPalus1	chr	20	2241311	2241415	Tyr	GTA	2241349	2241379	66.5	36.2	30.3	Tyr	113	CI
methPalus1	chr	21	2241441	2241513	Asp	GTC	0	0	63.1	28.6	34.5	Asp	97.9
methPalus1	chr	22	2290731	2290804	Lys	TTT	0	0	74.5	64.1	10.4	Lys	102.2
methPalus1	chr	23	2351067	2351140	Phe	GAA	0	0	74	46.5	27.5	Phe	102.5
methPalus1	chr	24	2413065	2413147	Leu	CAA	0	0	61.6	32.1	29.5	Leu	95.9
methPalus1	chr	25	2675285	2675359	Glu	CTC	0	0	66.6	33.7	32.9	Glu	97.9
methPalus1	chr	26	2713788	2713860	Asn	GTT	0	0	65.1	32.8	32.3	Asn	108
methPalus1	chr	27	2713877	2713951	Ile2	CAT	0	0	87.6	62.7	24.9	Ile2	116.2
methPalus1	chr	28	2736467	2736551	Leu	TAG	0	0	68.4	40.7	27.7	Leu	117.1
methPalus1	chr	29	2830662	2830746	Ser	CGA	0	0	76.8	54.1	22.7	Ser	99.2
methPalus1	chr	30	2882444	2882529	Ser	GGA	0	0	78.4	47.1	31.3	Ser	100.4
methPalus1	chr	31	2889401	2889474	Ile	GAT	0	0	85	56.4	28.6	Ile	110.9
methPalus1	chr	32	2672820	2672746	Arg	CCT	0	0	75.4	51.1	24.3	Arg	90.7
methPalus1	chr	33	2530742	2530658	Ser	GCT	0	0	70.1	40.8	29.3	Ser	92.1
methPalus1	chr	34	2526954	2526882	Pro	CGG	0	0	62	41.8	20.2	Pro	93.1
methPalus1	chr	35	2288680	2288607	Pro	GGG	0	0	66.4	34.8	31.6	Pro	89
methPalus1	chr	36	2224977	2224893	Leu	CAG	0	0	71.2	38.2	33	Leu	114.8
methPalus1	chr	37	2132593	2132509	Leu	GAG	0	0	67	33.7	33.3	Leu	113.4
methPalus1	chr	38	2088473	2088402	Ala	GGC	0	0	66	35.2	30.8	Ala	101.7
methPalus1	chr	39	1965116	1965045	Arg	CCG	0	0	64.6	43.4	21.2	His	83.6	IPD:-7.40
methPalus1	chr	40	1823801	1823730	Gly	GCC	0	0	69.4	42.8	26.6	Gly	86.4
methPalus1	chr	41	1810401	1810317	Ser	TGA	0	0	69.6	46	23.6	Ser	94.1
methPalus1	chr	42	1730610	1730538	Thr	TGT	0	0	67.7	32.1	35.6	Ala	85.6	IPD:-48.90
methPalus1	chr	43	1727395	1727324	Cys	GCA	0	0	56.2	22.8	33.4	Cys	90.3
methPalus1	chr	44	1197131	1197060	Cys	GCA	0	0	57.5	24	33.5	Cys	90.6
methPalus1	chr	45	1195658	1195588	Cys	GCA	0	0	50.9	18.5	32.4	Cys	80.5
methPalus1	chr	46	1034477	1034366	Met	CAT	1034438	1034402	73.4	51.8	21.6	Met	106.4	CI
methPalus1	chr	47	742132	742061	Thr	GGT	0	0	72.9	39.1	33.8	Thr	95.7
methPalus1	chr	48	673701	673627	Glu	TTC	0	0	73.6	43.9	29.7	Glu	106.1
methPalus1	chr	49	587543	587473	Gly	TCC	0	0	67.9	38.5	29.4	Gly	89.9
methPalus1	chr	50	587469	587396	Val	CAC	0	0	63.9	49.4	14.5	Val	101.5
methPalus1	chr	51	581922	581848	iMet	CAT	0	0	83.1	51.7	31.4	iMet	116.5
methPalus1	chr	52	356536	356465	Ala	CGC	0	0	66.4	37.3	29.1	Ala	93.2
methPalus1	chr	53	356259	356188	Ala	TGC	0	0	68.2	38.3	29.9	Ala	96.3
methPalus1	chr	54	265591	265521	Cys	GCA	0	0	41.6	21.3	20.3	Cys	82
methPalus1	chr	55	172489	172416	Lys	CTT	0	0	80.9	58	22.9	Lys	106.5
methPalus1	chr	56	80630	80558	Gln	CTG	0	0	70.6	37.1	33.5	Gln	105.9
methPetr1	chr	1	130233	130303	Gly	TCC	0	0	73.7	47.5	26.2	Gly	93.5
methPetr1	chr	2	136936	137009	Val	CAC	0	0	69.7	41.7	28	Val	100.6
methPetr1	chr	3	443062	443143	Leu	CAA	0	0	61.6	41.9	19.7	Leu	91.7
methPetr1	chr	4	741701	741773	Ala	TGC	0	0	77.6	52.2	25.4	Ala	92.7
methPetr1	chr	5	766380	766464	Ser	GCT	0	0	71.1	44.6	26.5	Ser	97
methPetr1	chr	6	770185	770257	Pro	CGG	0	0	62	41.8	20.2	Pro	93.1
methPetr1	chr	7	820756	820947	Trp	CCA	820794	820911	73	46.3	26.7	Trp	115.1	CI
methPetr1	chr	8	938048	938122	Arg	CCT	0	0	77	44.5	32.5	Arg	92.2
methPetr1	chr	9	973431	973541	Tyr	GTA	973469	973505	70.4	40	30.4	Tyr	116.2	CI
methPetr1	chr	10	973554	973626	Asp	GTC	0	0	59.3	20.7	38.6	Asp	95.8
methPetr1	chr	11	979065	979137	Asp	GTC	0	0	59.3	20.7	38.6	Asp	95.8
methPetr1	chr	12	1014676	1014748	Glu	TTC	0	0	64.5	32.4	32.1	Glu	91.4
methPetr1	chr	13	1099353	1099437	Leu	CAG	0	0	69.4	37.5	31.9	Leu	114.4
methPetr1	chr	14	1330986	1331069	Ser	TGA	0	0	64	41.4	22.6	Ser	96.1
methPetr1	chr	15	1377105	1377177	Thr	GGT	0	0	76.3	42.7	33.6	Thr	104.1
methPetr1	chr	16	1445296	1445367	Arg	GCG	0	0	71.5	47.9	23.6	Asp	93.9	IPD:-11.80
methPetr1	chr	17	1562633	1562704	Gly	GCC	0	0	64.6	36.4	28.2	Gly	86.1
methPetr1	chr	18	1637860	1637944	Leu	GAG	0	0	73	42.2	30.8	Leu	121.3
methPetr1	chr	19	1747625	1747738	Met	CAT	1747663	1747702	69.8	44.8	25	Met	98.9	CI
methPetr1	chr	20	1775314	1775388	Pro	GGG	0	0	66.1	34.4	31.7	Pro	87.4
methPetr1	chr	21	2034094	2034178	Leu	TAA	0	0	78.8	47.3	31.5	Leu	116.1
methPetr1	chr	22	2158865	2158938	Lys	CTT	0	0	84.5	62.7	21.8	Lys	113.9
methPetr1	chr	23	2196040	2196111	Ala	CGC	0	0	70.9	37.2	33.7	Ala	101.6
methPetr1	chr	24	2310076	2310148	Thr	TGT	0	0	74.7	42.3	32.4	Thr	98.5
methPetr1	chr	25	2697344	2697416	Ile	GAT	0	0	77	51.8	25.2	Ile	99.1
methPetr1	chr	26	2677913	2677839	iMet	CAT	0	0	80	47.4	32.6	iMet	111.5
methPetr1	chr	27	2407196	2407123	Val	GAC	0	0	61	44.4	16.6	Val	95.1
methPetr1	chr	28	2355510	2355438	Ala	TGC	0	0	77.6	52.2	25.4	Ala	92.7
methPetr1	chr	29	2348379	2348308	Cys	GCA	0	0	54.7	19.4	35.3	Cys	91.7
methPetr1	chr	30	2188959	2188888	His	GTG	0	0	61	42.5	18.5	His	92.2
methPetr1	chr	31	2024842	2024772	Gly	CCC	0	0	66.6	44.5	22.1	Gly	88
methPetr1	chr	32	1991843	1991772	Thr	CGT	0	0	80.3	54.2	26.1	Thr	100.7
methPetr1	chr	33	1979860	1979787	Val	TAC	0	0	73.4	46.6	26.8	Val	102.5
methPetr1	chr	34	1836953	1836879	Arg	TCT	0	0	87.6	69.5	18.1	Lys	100.9	IPD:-0.10
methPetr1	chr	35	1830110	1830037	Phe	GAA	0	0	80.1	47.8	32.3	Phe	107.9
methPetr1	chr	36	1772840	1772767	Lys	TTT	0	0	84.9	67	17.9	Lys	112.6
methPetr1	chr	37	1373230	1373159	Arg	CCG	0	0	65.3	40	25.3	Asp	85.3	IPD:-5.90
methPetr1	chr	38	1220187	1220103	Leu	TAG	0	0	69.5	41.8	27.7	Leu	118.4
methPetr1	chr	39	919161	919087	Glu	CTC	0	0	66.8	31.1	35.7	Glu	98.2
methPetr1	chr	40	850200	850126	Pro	TGG	0	0	64.9	26	38.9	Pro	90
methPetr1	chr	41	840470	840399	Ala	GGC	0	0	61.1	27.1	34	Ala	100.5
methPetr1	chr	42	578344	578272	Asn	GTT	0	0	58.5	28.4	30.1	Asn	102.2
methPetr1	chr	43	412945	412874	Arg	TCG	0	0	63.9	32.8	31.1	Arg	74.7
methPetr1	chr	44	402807	402735	Gln	CTG	0	0	59.5	26	33.5	Gln	98
methPetr1	chr	45	395893	395808	Ser	GGA	0	0	71.7	44.3	27.4	Ser	99.2
methPetr1	chr	46	341741	341669	Gln	TTG	0	0	77.2	51.7	25.5	Gln	93.8
methPetr1	chr	47	211653	211570	Ser	CGA	0	0	64.7	37	27.7	Ser	97.9
methPetr1	chr	48	170689	170618	Ile2	CAT	0	0	78.7	51.4	27.3	Ile2	103
methPsyc_R15	chr	1	230808	230883	Gln	CTG	0	0	70.3	54.9	15.4	Gln	97.9
methPsyc_R15	chr	2	410176	410273	Arg	TCG	410215	410238	71.2	46.5	24.7	Arg	92.7	CI
methPsyc_R15	chr	3	833283	833368	Leu	CAA	0	0	63.4	39.3	24.1	Leu	108.3
methPsyc_R15	chr	4	871069	871165	Pro	CGG	871109	871130	65.3	36.6	28.7	Pro	102.7	CI
methPsyc_R15	chr	5	884676	884747	Thr	CGT	0	0	80.8	54.8	26	Thr	103.2
methPsyc_R15	chr	6	1008956	1009032	Lys	TTT	0	0	87.9	59	28.9	Lys	118.8
methPsyc_R15	chr	7	1028893	1028964	Arg	CCG	0	0	64	33.8	30.2	Arg	81.3
methPsyc_R15	chr	8	1233707	1233822	Ser	CGA	1233730	1233759	78.9	46.3	32.6	Ser	98.2	NCI:1
methPsyc_R15	chr	9	1363616	1363693	Arg	CCT	0	0	77.7	46.1	31.6	Arg	94.3
methPsyc_R15	chr	10	1396862	1396936	iMet	CAT	0	0	85.6	56.3	29.3	iMet	120
methPsyc_R15	chr	11	1413578	1413651	Val	CAC	0	0	69.4	46.4	23	Val	99.6
methPsyc_R15	chr	12	1475026	1475110	Ser	GCT	0	0	66.4	42.6	23.8	Ser	87.8
methPsyc_R15	chr	13	1536882	1536954	Gln	TTG	0	0	66	36.3	29.7	Gln	95.5
methPsyc_R15	chr	14	1780288	1780360	Ala	TGC	0	0	70.4	37.7	32.7	Ala	100.5
methPsyc_R15	chr	15	1783516	1783587	Cys	GCA	0	0	56.3	25.5	30.8	Cys	96.5
methPsyc_R15	chr	16	1858226	1858335	Tyr	GTA	1858262	1858299	54.5	27.1	27.4	Tyr	101.9	CI
methPsyc_R15	chr	17	1858409	1858481	Asp	GTC	0	0	62.4	31.5	30.9	Asp	97.1
methPsyc_R15	chr	18	1898120	1898197	Pro	GGG	0	0	66.9	45.8	21.1	Pro	94.5
methPsyc_R15	chr	19	1907260	1907331	Arg	GCG	0	0	58	31.1	26.9	His	81	IPD:-8.70
methPsyc_R15	chr	20	2049687	2049757	Gly	CCC	0	0	73.4	57.1	16.3	Gly	93.7
methPsyc_R15	chr	21	2359602	2359673	Gly	TCC	0	0	72.6	54.5	18.1	Gly	91.5
methPsyc_R15	chr	22	2366277	2366361	Leu	TAG	0	0	76.8	48	28.8	Leu	121.7
methPsyc_R15	chr	23	2441123	2441195	Ala	TGC	0	0	70.4	37.7	32.7	Ala	100.5
methPsyc_R15	chr	24	2444351	2444422	Cys	GCA	0	0	56.3	25.5	30.8	Cys	96.5
methPsyc_R15	chr	25	2522454	2522525	Thr	GGT	0	0	74.4	46.1	28.3	Thr	96.1
methPsyc_R15	chr	26	2606703	2606897	Trp	CCA	2606741	2606861	69.8	47.8	22	Trp	114.5	CI
methPsyc_R15	chr	27	2703266	2703337	Ala	GGC	0	0	62.7	30.3	32.4	Ala	103
methPsyc_R15	chr	28	3043297	3043225	Asn	GTT	0	0	56.4	19.8	36.6	Asn	104.6
methPsyc_R15	chr	29	3043203	3043129	Ile2	CAT	0	0	82.8	60	22.8	Ile2	115.8
methPsyc_R15	chr	30	2952133	2952057	Val	TAC	0	0	70	47	23	Val	108.1
methPsyc_R15	chr	31	2703079	2703006	Ile	GAT	0	0	89.4	65.8	23.6	Ile	114.2
methPsyc_R15	chr	32	2661437	2661363	His	GTG	0	0	61.6	35.5	26.1	His	92.3
methPsyc_R15	chr	33	2446472	2446401	Ala	CGC	0	0	67.9	35	32.9	Ala	94.8
methPsyc_R15	chr	34	2353006	2352932	Glu	CTC	0	0	73.3	44.2	29.1	Glu	107.5
methPsyc_R15	chr	35	2236828	2236755	Thr	TGT	0	0	79.3	53.4	25.9	Thr	106.9
methPsyc_R15	chr	36	2036624	2036547	Pro	TGG	0	0	67.9	30.5	37.4	Pro	98.6
methPsyc_R15	chr	37	1980698	1980623	Cys	GCA	0	0	63.6	34.6	29	Cys	88.9
methPsyc_R15	chr	38	1738253	1738180	Lys	CTT	0	0	77.3	57.5	19.8	Lys	106.9
methPsyc_R15	chr	39	1532269	1532195	Arg	TCT	0	0	72.4	51.2	21.2	Arg	88.2
methPsyc_R15	chr	40	1467433	1467325	Met	CAT	1467395	1467361	68.1	39.2	28.9	Met	103.6	CI
methPsyc_R15	chr	41	1452892	1452820	Ala	TGC	0	0	70.4	37.7	32.7	Ala	100.5
methPsyc_R15	chr	42	1449664	1449593	Cys	GCA	0	0	56.3	25.5	30.8	Cys	96.5
methPsyc_R15	chr	43	1120206	1120123	Ser	GGA	0	0	71.3	43.5	27.8	Ser	99.9
methPsyc_R15	chr	44	1111815	1111728	Leu	GAG	0	0	67.3	40.2	27.1	Leu	119.2
methPsyc_R15	chr	45	1111657	1111573	Leu	GAG	0	0	61.6	34.4	27.2	Leu	114.1
methPsyc_R15	chr	46	1076217	1076130	Leu	CAG	0	0	71.3	38	33.3	Leu	116.1
methPsyc_R15	chr	47	1028769	1028698	Cys	GCA	0	0	57.4	28	29.4	Cys	95.8
methPsyc_R15	chr	48	796196	796120	Val	GAC	0	0	77.9	57.4	20.5	Val	107.7
methPsyc_R15	chr	49	796054	795981	Phe	GAA	0	0	78.4	55.4	23	Phe	102.1
methPsyc_R15	chr	50	795962	795891	Gly	GCC	0	0	59.7	27	32.7	Gly	81.7
methPsyc_R15	chr	51	253645	253571	Glu	TTC	0	0	70.9	50.7	20.2	Glu	115.4
methPsyc_R15	chr	52	206318	206235	Leu	TAA	0	0	69.7	44	25.7	Leu	112
methPsyc_R15	chr	53	98079	97994	Ser	TGA	0	0	61	24.1	36.9	Ser	77.7
methRumi1	chr	1	97724	97795	Gln	CTG	0	0	43.7	4.7	39	Gln	79.9
methRumi1	chr	2	319297	319370	Arg	GCG	0	0	81.2	56.7	24.5	Arg	79.6
methRumi1	chr	3	662185	662259	Ile	GAT	0	0	84.5	55	29.5	Ile	103.1
methRumi1	chr	4	735025	735107	Leu	TAA	0	0	64	25.9	38.1	Leu	111.5
methRumi1	chr	5	735136	735208	Thr	GGT	0	0	72.5	37.7	34.8	Thr	93.4
methRumi1	chr	6	762490	762562	Ala	TGC	0	0	81.6	64.4	17.2	Ala	105
methRumi1	chr	7	917722	917793	Gln	TTG	0	0	53.7	33.1	20.6	Gln	90.2
methRumi1	chr	8	1064775	1064858	Ser	GCT	0	0	77.2	57.7	19.5	Ser	94.5
methRumi1	chr	9	1160526	1160609	Ser	GGA	0	0	84.1	58.9	25.2	Ser	102.8
methRumi1	chr	10	2151672	2151745	Lys	CTT	0	0	64.9	58.9	6	Lys	94.3
methRumi1	chr	11	2680159	2680233	Arg	TCT	0	0	95.6	78	17.6	Arg	105.9
methRumi1	chr	12	2680310	2680384	Arg	CCT	0	0	78.7	47.6	31.1	Arg	86.9
methRumi1	chr	13	2749945	2749874	Val	TAC	0	0	59.8	27.5	32.3	Val	77.2
methRumi1	chr	14	2749839	2749768	Val	TAC	0	0	59.8	27.5	32.3	Val	77.2
methRumi1	chr	15	2664806	2664732	iMet	CAT	0	0	85.1	53.1	32	iMet	115.3
methRumi1	chr	16	2585265	2585193	Asn	GTT	0	0	60.3	36.2	24.1	Asn	105.7
methRumi1	chr	17	2585187	2585114	Ile2	CAT	0	0	87.8	68.5	19.3	Ile2	106.5
methRumi1	chr	18	2585073	2584999	Glu	TTC	0	0	74.3	49.8	24.5	Glu	118.5
methRumi1	chr	19	2584954	2584872	Leu	TAG	0	0	60.6	27.4	33.2	Leu	96
methRumi1	chr	20	2584830	2584755	His	GTG	0	0	64.3	53.9	10.4	His	100.7
methRumi1	chr	21	2583869	2583798	Cys	GCA	0	0	54.4	22.3	32.1	Cys	84.5
methRumi1	chr	22	2583770	2583615	Trp	CCA	2583732	2583650	51	25.4	25.6	Trp	89.8	CI
methRumi1	chr	23	2351254	2351181	Thr	TGT	0	0	81.4	64.5	16.9	Thr	98.5
methRumi1	chr	24	2351071	2350997	Pro	TGG	0	0	64.9	44.3	20.6	Pro	97.4
methRumi1	chr	25	2350984	2350911	Tyr	GTA	0	0	56.9	25.2	31.7	Tyr	94.9
methRumi1	chr	26	2350717	2350646	Asp	GTC	0	0	70	53.3	16.7	Asp	109.4
methRumi1	chr	27	2350593	2350520	Lys	TTT	0	0	85.2	64.9	20.3	Lys	110.7
methRumi1	chr	28	2327124	2327042	Ser	TGA	0	0	78.9	60.3	18.6	Ser	105.4
methRumi1	chr	29	2186090	2186019	Val	GAC	0	0	58.9	30	28.9	Val	83.3
methRumi1	chr	30	2186013	2185941	Phe	GAA	0	0	63.6	32.9	30.7	Phe	97.9
methRumi1	chr	31	2130422	2130349	Gly	GCC	0	0	69.8	49.8	20	Gly	87.5
methRumi1	chr	32	2130335	2130262	Gly	TCC	0	0	68.5	43.2	25.3	Gly	96
methRumi1	chr	33	2041704	2041632	Ala	TGC	0	0	81.6	64.4	17.2	Ala	105
methRumi1	chr	34	1913310	1913227	Leu	GAG	0	0	64.2	41.7	22.5	Leu	98.6
methRumi1	chr	35	1873887	1873815	Ala	GGC	0	0	52.6	43.7	8.9	Ala	88.5
methRumi1	chr	36	1083736	1083628	Undet	NNN	0	0	46.2	26.1	20.1	Ser	36.3
methRumi1	chr	37	995344	995263	Leu	CAA	0	0	61.4	28	33.4	Leu	83.5
methRumi1	chr	38	546056	545947	Met	CAT	546018	545983	85.9	65.6	20.3	Met	115	CI
methRumi1	chr	39	363803	363716	Leu	TAG	0	0	52.8	21.9	30.9	Leu	67
methRumi1	chr	40	363464	363381	Leu	TAA	0	0	59.8	39.7	20.1	Leu	61.1
methRumi1	chr	41	362798	362727	Phe	GAA	0	0	54	31.5	22.5	Phe	74.6
methRumi1	chr	42	362552	362482	Tyr	GTA	0	0	45	16.3	28.7	Tyr	56.8
methRumi1	chr	43	362403	362331	Pro	TGG	0	0	47.8	19.4	28.4	Pro	63
methRumi1	chr	44	362324	362252	Gln	TTG	0	0	35.2	0	35.2	Gln	45.1
methRumi1	chr	45	362026	361955	Val	GAC	0	0	42.4	22	20.4	Trp	45.1	IPD:-2.00
methRumi1	chr	46	361915	361844	Asn	GTT	0	0	30.8	5.5	25.3	Arg	22.6	IPD:-14.10
methRumi1	chr	47	361753	361679	Lys	TTT	0	0	57.6	42.3	15.3	Lys	78.3
methRumi1	chr	48	361676	361604	Glu	TTC	0	0	54.7	22.3	32.4	Glu	69.3
methRumi1	chr	49	361596	361513	Ser	GCT	0	0	71.1	51.9	19.2	Ser	89.4
methRumi1	chr	50	361456	361383	Ile	GAT	0	0	58.3	27.5	30.8	Ile	76.1
methRumi1	chr	51	361369	361297	Asp	GTC	0	0	38.3	26.6	11.7	Asp	44.1
methRumi1	chr	52	361061	360989	Arg	ACG	0	0	37.6	13.8	23.8	Trp	49.3	IPD:-9.80
methRumi1	chr	53	360983	360912	Gly	TCC	0	0	35.1	10.6	24.5	Gly	27.8
methRumi1	chr	54	360887	360815	Ala	TGC	0	0	50.7	28	22.7	Ala	63
methRumi1	chr	55	360811	360740	Arg	TCT	0	0	32.5	0	32.5	Arg	11.4
methRumi1	chr	56	360730	360659	Trp	CCA	0	0	43	2.9	40.1	Trp	58.6
methRumi1	chr	57	360474	360390	Ser	TGA	0	0	45.1	15.1	30	Ser	57.1
methRumi1	chr	58	360280	360196	Ser	GGA	0	0	46.6	18	28.6	Ser	62.5
methRumi1	chr	59	256772	256695	Arg	TCG	0	0	70.6	49.5	21.1	Arg	76
methSici_C2J	chr	1	63121	63192	Cys	GCA	0	0	52.9	19.1	33.8	Cys	94.5
methSici_C2J	chr	2	63264	63335	Cys	GCA	0	0	48.5	10.9	37.6	Cys	91.5
methSici_C2J	chr	3	621374	621448	Pro	CGG	0	0	71.7	41.1	30.6	Pro	102.2
methSici_C2J	chr	4	637876	637947	Thr	CGT	0	0	75.1	50.3	24.8	Thr	95.3
methSici_C2J	chr	5	785005	785076	Gly	CCC	0	0	55.6	36.2	19.4	Gly	86.6
methSici_C2J	chr	6	903910	904019	Met	CAT	903948	903983	68	39.2	28.8	Met	103.6	CI
methSici_C2J	chr	7	1304888	1304964	Lys	TTT	0	0	91	66	25	Lys	121.5
methSici_C2J	chr	8	1688000	1688077	Glu	TTC	0	0	78.9	65.4	13.5	Glu	120.7
methSici_C2J	chr	9	1688427	1688504	Glu	TTC	0	0	78.9	65.4	13.5	Glu	120.7
methSici_C2J	chr	10	1759940	1760011	Ala	CGC	0	0	70.5	36.5	34	Ala	101
methSici_C2J	chr	11	1912922	1912994	Ala	TGC	0	0	69.6	38.2	31.4	Ala	100.6
methSici_C2J	chr	12	2989545	2989617	Gln	CTG	0	0	68.7	49.5	19.2	Gln	95.7
methSici_C2J	chr	13	3002521	3002605	Leu	TAA	0	0	76.8	50.1	26.7	Leu	121.8
methSici_C2J	chr	14	3300869	3300942	Val	TAC	0	0	65.2	44.8	20.4	Val	96.7
methSici_C2J	chr	15	3836094	3836176	Ser	GGA	0	0	78.1	48.6	29.5	Ser	103.5
methSici_C2J	chr	16	3842185	3842272	Leu	GAG	0	0	76	49.3	26.7	Leu	125.1
methSici_C2J	chr	17	3842366	3842450	Leu	GAG	0	0	70.3	43.5	26.8	Leu	119.9
methSici_C2J	chr	18	4090004	4090080	Ile	GAT	0	0	96.9	72.3	24.6	Ile	123.2
methSici_C2J	chr	19	4090147	4090223	Ile	GAT	0	0	96.9	72.3	24.6	Ile	123.2
methSici_C2J	chr	20	4472630	4472702	Asn	GTT	0	0	52.6	22	30.6	Asn	100.2
methSici_C2J	chr	21	4472809	4472883	Ile2	CAT	0	0	79.2	64.1	15.1	Ile2	116.1
methSici_C2J	chr	22	4472975	4473047	Asn	GTT	0	0	52.6	22	30.6	Asn	100.2
methSici_C2J	chr	23	4560837	4560921	Ser	GCT	0	0	65.5	33	32.5	Ser	82.1
methSici_C2J	chr	24	4752707	4752778	Thr	GGT	0	0	75.8	51.3	24.5	Thr	100
methSici_C2J	chr	25	4791222	4791293	Gly	TCC	0	0	68.7	50.1	18.6	Gly	93
methSici_C2J	chr	26	4791362	4791446	Leu	TAG	0	0	74.1	42.6	31.5	Leu	119.7
methSici_C2J	chr	27	4803083	4803157	Glu	CTC	0	0	69.7	39.5	30.2	Glu	108.6
methSici_C2J	chr	28	4987349	4987421	Gln	TTG	0	0	64.9	31.2	33.7	Gln	102.4
methSici_C2J	chr	29	5380134	5380061	Lys	CTT	0	0	87	69	18	Lys	113.6
methSici_C2J	chr	30	5044003	5043932	Arg	GCG	0	0	62	28.6	33.4	Arg	77.2
methSici_C2J	chr	31	4972944	4972870	Arg	TCT	0	0	84.2	64.9	19.3	Arg	96.1
methSici_C2J	chr	32	4965962	4965885	Arg	CCT	0	0	88.7	69.1	19.6	Arg	103.3
methSici_C2J	chr	33	4412767	4412696	Arg	CCG	0	0	56.5	24.1	32.4	Arg	65.6
methSici_C2J	chr	34	4089777	4089706	Ala	GGC	0	0	66.3	37	29.3	Ala	104.8
methSici_C2J	chr	35	3507845	3507773	His	GTG	0	0	60	31.9	28.1	His	92.1
methSici_C2J	chr	36	3422877	3422784	Arg	TCG	3422838	3422819	60.5	39.7	20.8	Arg	86.7	CI
methSici_C2J	chr	37	3046630	3046560	Gly	GCC	0	0	51.2	27.4	23.8	Gly	74.3
methSici_C2J	chr	38	2290922	2290851	Cys	GCA	0	0	43	0.7	42.3	Cys	70
methSici_C2J	chr	39	2107754	2107672	Leu	CAA	0	0	67	32.2	34.8	Leu	103.6
methSici_C2J	chr	40	1949585	1949512	Val	GAC	0	0	68	47.6	20.4	Val	103.4
methSici_C2J	chr	41	1949373	1949299	Phe	GAA	0	0	82.6	59.7	22.9	Phe	102.5
methSici_C2J	chr	42	1949273	1949202	Gly	GCC	0	0	57	31.2	25.8	Gly	79.7
methSici_C2J	chr	43	1949137	1949064	Val	GAC	0	0	68	47.6	20.4	Val	103.4
methSici_C2J	chr	44	1948926	1948852	Phe	GAA	0	0	82.6	59.7	22.9	Phe	102.5
methSici_C2J	chr	45	1948826	1948755	Gly	GCC	0	0	57	31.2	25.8	Gly	79.7
methSici_C2J	chr	46	1939246	1939162	Leu	CAG	0	0	60.5	27.4	33.1	Leu	106.7
methSici_C2J	chr	47	1162005	1161921	Ser	TGA	0	0	71.1	33.7	37.4	Ser	90.6
methSici_C2J	chr	48	765281	765207	Pro	TGG	0	0	58.6	22.8	35.8	Pro	90.9
methSici_C2J	chr	49	680969	680890	Ser	CGA	0	0	68.9	41	27.9	Ser	84.6
methSici_C2J	chr	50	677818	677627	Trp	CCA	677780	677663	69	46.9	22.1	Trp	112.7	CI
methSici_C2J	chr	51	533094	533017	Pro	GGG	0	0	71.7	49.3	22.4	Pro	100.4
methSici_C2J	chr	52	523822	523749	Val	CAC	0	0	70.7	50.3	20.4	Val	106
methSici_C2J	chr	53	301988	301915	Thr	TGT	0	0	76.8	46.6	30.2	Thr	108.3
methSici_C2J	chr	54	244474	244362	Tyr	GTA	244438	244398	59	30.9	28.1	Tyr	108.9	CI
methSici_C2J	chr	55	244251	244179	Asp	GTC	0	0	63.4	38.1	25.3	Asp	100.8
methSici_C2J	chr	56	86064	85990	iMet	CAT	0	0	85.6	56.3	29.3	iMet	120
methSici_C2J	chr	57	85919	85845	iMet	CAT	0	0	85.6	56.3	29.3	iMet	120
methSici_HI350	chr	1	55374	55445	Cys	GCA	0	0	52.9	19.1	33.8	Cys	94.5
methSici_HI350	chr	2	55517	55588	Cys	GCA	0	0	48.5	10.9	37.6	Cys	91.5
methSici_HI350	chr	3	587926	588000	Pro	CGG	0	0	71.7	41.1	30.6	Pro	102.2
methSici_HI350	chr	4	604444	604515	Thr	CGT	0	0	75.1	50.3	24.8	Thr	95.3
methSici_HI350	chr	5	730030	730101	Gly	CCC	0	0	55.6	36.2	19.4	Gly	86.6
methSici_HI350	chr	6	842935	843044	Met	CAT	842973	843008	68	39.2	28.8	Met	103.6	CI
methSici_HI350	chr	7	1142698	1142774	Lys	TTT	0	0	91	66	25	Lys	121.5
methSici_HI350	chr	8	1376565	1376636	Ala	GGC	0	0	66.3	37	29.3	Ala	104.8
methSici_HI350	chr	9	1461072	1461144	Ala	TGC	0	0	69.6	38.2	31.4	Ala	100.6
methSici_HI350	chr	10	1701720	1701813	Arg	TCG	1701759	1701778	60.5	39.7	20.8	Arg	86.7	CI
methSici_HI350	chr	11	2487369	2487441	Gln	CTG	0	0	68.7	49.5	19.2	Gln	95.7
methSici_HI350	chr	12	2500714	2500798	Leu	TAA	0	0	76.9	51.5	25.4	Leu	122
methSici_HI350	chr	13	2810451	2810524	Val	TAC	0	0	65.2	44.8	20.4	Val	96.7
methSici_HI350	chr	14	3004282	3004353	Cys	GCA	0	0	43	0.7	42.3	Cys	70
methSici_HI350	chr	15	3512543	3512625	Ser	GGA	0	0	78.1	48.6	29.5	Ser	103.5
methSici_HI350	chr	16	3518634	3518721	Leu	GAG	0	0	76	49.3	26.7	Leu	125.1
methSici_HI350	chr	17	3518815	3518899	Leu	GAG	0	0	70.3	43.5	26.8	Leu	119.9
methSici_HI350	chr	18	4017058	4017130	Asn	GTT	0	0	52.6	22	30.6	Asn	100.2
methSici_HI350	chr	19	4017237	4017311	Ile2	CAT	0	0	79.2	64.1	15.1	Ile2	116.1
methSici_HI350	chr	20	4017421	4017493	Asn	GTT	0	0	52.6	22	30.6	Asn	100.2
methSici_HI350	chr	21	4105126	4105210	Ser	GCT	0	0	65.5	33	32.5	Ser	82.1
methSici_HI350	chr	22	4295298	4295369	Thr	GGT	0	0	75.8	51.3	24.5	Thr	100
methSici_HI350	chr	23	4333986	4334057	Gly	TCC	0	0	68.7	50.1	18.6	Gly	93
methSici_HI350	chr	24	4334127	4334211	Leu	TAG	0	0	74.1	42.6	31.5	Leu	119.7
methSici_HI350	chr	25	4534653	4534725	Gln	TTG	0	0	64.9	31.2	33.7	Gln	102.4
methSici_HI350	chr	26	4895966	4895893	Lys	CTT	0	0	87	69	18	Lys	113.6
methSici_HI350	chr	27	4598859	4598788	Arg	GCG	0	0	62	28.6	33.4	Arg	77.2
methSici_HI350	chr	28	4520329	4520255	Arg	TCT	0	0	84.2	64.9	19.3	Arg	96.1
methSici_HI350	chr	29	4513321	4513244	Arg	CCT	0	0	88.7	69.1	19.6	Arg	103.3
methSici_HI350	chr	30	4353933	4353859	Glu	CTC	0	0	69.7	39.5	30.2	Glu	108.6
methSici_HI350	chr	31	3960309	3960238	Arg	CCG	0	0	56.5	24.1	32.4	Arg	65.6
methSici_HI350	chr	32	3200235	3200163	His	GTG	0	0	60	31.9	28.1	His	92.1
methSici_HI350	chr	33	2561753	2561682	Gly	GCC	0	0	57	31.2	25.8	Gly	79.7
methSici_HI350	chr	34	1930482	1930405	Glu	TTC	0	0	78.9	65.4	13.5	Glu	120.7
methSici_HI350	chr	35	1930010	1929933	Glu	TTC	0	0	78.9	65.4	13.5	Glu	120.7
methSici_HI350	chr	36	1847403	1847332	Ala	CGC	0	0	70.5	36.5	34	Ala	101
methSici_HI350	chr	37	1692787	1692705	Leu	CAA	0	0	67	32.2	34.8	Leu	103.6
methSici_HI350	chr	38	1508245	1508172	Val	GAC	0	0	68	47.6	20.4	Val	103.4
methSici_HI350	chr	39	1508033	1507959	Phe	GAA	0	0	82.6	59.7	22.9	Phe	102.5
methSici_HI350	chr	40	1507933	1507862	Gly	GCC	0	0	57	31.2	25.8	Gly	79.7
methSici_HI350	chr	41	1507797	1507724	Val	GAC	0	0	68	47.6	20.4	Val	103.4
methSici_HI350	chr	42	1507586	1507512	Phe	GAA	0	0	82.6	59.7	22.9	Phe	102.5
methSici_HI350	chr	43	1507486	1507415	Gly	GCC	0	0	57	31.2	25.8	Gly	79.7
methSici_HI350	chr	44	1497905	1497821	Leu	CAG	0	0	63	29.8	33.2	Leu	109
methSici_HI350	chr	45	1376338	1376262	Ile	GAT	0	0	96.9	72.3	24.6	Ile	123.2
methSici_HI350	chr	46	1376195	1376119	Ile	GAT	0	0	96.9	72.3	24.6	Ile	123.2
methSici_HI350	chr	47	1040865	1040781	Ser	TGA	0	0	71.1	33.7	37.4	Ser	90.6
methSici_HI350	chr	48	706443	706369	Pro	TGG	0	0	58.6	22.8	35.8	Pro	90.9
methSici_HI350	chr	49	633524	633445	Ser	CGA	0	0	68.9	41	27.9	Ser	84.6
methSici_HI350	chr	50	630373	630182	Trp	CCA	630335	630218	69	46.9	22.1	Trp	112.7	CI
methSici_HI350	chr	51	507250	507173	Pro	GGG	0	0	71.7	49.3	22.4	Pro	100.4
methSici_HI350	chr	52	498078	498005	Val	CAC	0	0	70.7	50.3	20.4	Val	106
methSici_HI350	chr	53	260882	260809	Thr	TGT	0	0	76.8	46.6	30.2	Thr	108.3
methSici_HI350	chr	54	213508	213396	Tyr	GTA	213472	213432	59	30.9	28.1	Tyr	108.9	CI
methSici_HI350	chr	55	213285	213213	Asp	GTC	0	0	63.4	38.1	25.3	Asp	100.8
methSici_HI350	chr	56	78328	78254	iMet	CAT	0	0	85.6	56.3	29.3	iMet	120
methSici_HI350	chr	57	78183	78109	iMet	CAT	0	0	85.6	56.3	29.3	iMet	120
methSici_T4_M	chr	1	55437	55508	Cys	GCA	0	0	52.9	19.1	33.8	Cys	94.5
methSici_T4_M	chr	2	55580	55651	Cys	GCA	0	0	48.5	10.9	37.6	Cys	91.5
methSici_T4_M	chr	3	610638	610712	Pro	CGG	0	0	71.7	41.1	30.6	Pro	102.2
methSici_T4_M	chr	4	627157	627228	Thr	CGT	0	0	75.1	50.3	24.8	Thr	95.3
methSici_T4_M	chr	5	762171	762242	Gly	CCC	0	0	55.6	36.2	19.4	Gly	86.6
methSici_T4_M	chr	6	872530	872639	Met	CAT	872568	872603	68	39.2	28.8	Met	103.6	CI
methSici_T4_M	chr	7	1180476	1180552	Lys	TTT	0	0	91	66	25	Lys	121.5
methSici_T4_M	chr	8	1432377	1432448	Ala	GGC	0	0	66.3	37	29.3	Ala	104.8
methSici_T4_M	chr	9	1544639	1544711	Ala	TGC	0	0	69.6	38.2	31.4	Ala	100.6
methSici_T4_M	chr	10	1750748	1750841	Arg	TCG	1750787	1750806	60.5	39.7	20.8	Arg	86.7	CI
methSici_T4_M	chr	11	2116804	2116881	Glu	TTC	0	0	78.9	65.4	13.5	Glu	120.7
methSici_T4_M	chr	12	2117246	2117323	Glu	TTC	0	0	78.9	65.4	13.5	Glu	120.7
methSici_T4_M	chr	13	2550558	2550630	Gln	CTG	0	0	68.7	49.5	19.2	Gln	95.7
methSici_T4_M	chr	14	2563692	2563776	Leu	TAA	0	0	76.8	50.1	26.7	Leu	121.8
methSici_T4_M	chr	15	3534393	3534475	Ser	GGA	0	0	78.1	48.6	29.5	Ser	103.5
methSici_T4_M	chr	16	3540484	3540571	Leu	GAG	0	0	76	49.3	26.7	Leu	125.1
methSici_T4_M	chr	17	3540665	3540749	Leu	GAG	0	0	70.3	43.5	26.8	Leu	119.9
methSici_T4_M	chr	18	4084860	4084932	Asn	GTT	0	0	52.6	22	30.6	Asn	100.2
methSici_T4_M	chr	19	4085039	4085113	Ile2	CAT	0	0	79.2	64.1	15.1	Ile2	116.1
methSici_T4_M	chr	20	4085223	4085295	Asn	GTT	0	0	52.6	22	30.6	Asn	100.2
methSici_T4_M	chr	21	4171212	4171296	Ser	GCT	0	0	65.5	33	32.5	Ser	82.1
methSici_T4_M	chr	22	4369037	4369108	Thr	GGT	0	0	75.8	51.3	24.5	Thr	100
methSici_T4_M	chr	23	4407755	4407826	Gly	TCC	0	0	68.7	50.1	18.6	Gly	93
methSici_T4_M	chr	24	4407896	4407980	Leu	TAG	0	0	74.1	42.6	31.5	Leu	119.7
methSici_T4_M	chr	25	4589613	4589685	Gln	TTG	0	0	64.9	31.2	33.7	Gln	102.4
methSici_T4_M	chr	26	4972503	4972430	Lys	CTT	0	0	87	69	18	Lys	113.6
methSici_T4_M	chr	27	4644917	4644846	Arg	GCG	0	0	62	28.6	33.4	Arg	77.2
methSici_T4_M	chr	28	4575289	4575215	Arg	TCT	0	0	84.2	64.9	19.3	Arg	96.1
methSici_T4_M	chr	29	4568300	4568223	Arg	CCT	0	0	88.7	69.1	19.6	Arg	103.3
methSici_T4_M	chr	30	4412155	4412081	Glu	CTC	0	0	69.7	39.5	30.2	Glu	108.6
methSici_T4_M	chr	31	4024830	4024759	Arg	CCG	0	0	56.5	24.1	32.4	Arg	65.6
methSici_T4_M	chr	32	3237302	3237230	His	GTG	0	0	60	31.9	28.1	His	92.1
methSici_T4_M	chr	33	2930825	2930754	Cys	GCA	0	0	43	0.7	42.3	Cys	70
methSici_T4_M	chr	34	2740508	2740435	Val	TAC	0	0	65.2	44.8	20.4	Val	96.7
methSici_T4_M	chr	35	2612864	2612793	Gly	GCC	0	0	57	31.2	25.8	Gly	79.7
methSici_T4_M	chr	36	1915802	1915731	Ala	CGC	0	0	70.5	36.5	34	Ala	101
methSici_T4_M	chr	37	1741773	1741691	Leu	CAA	0	0	67	32.2	34.8	Leu	103.6
methSici_T4_M	chr	38	1581344	1581271	Val	GAC	0	0	68	47.6	20.4	Val	103.4
methSici_T4_M	chr	39	1581132	1581058	Phe	GAA	0	0	82.6	59.7	22.9	Phe	102.5
methSici_T4_M	chr	40	1581032	1580961	Gly	GCC	0	0	57	31.2	25.8	Gly	79.7
methSici_T4_M	chr	41	1580896	1580823	Val	GAC	0	0	68	47.6	20.4	Val	103.4
methSici_T4_M	chr	42	1580685	1580611	Phe	GAA	0	0	82.6	59.7	22.9	Phe	102.5
methSici_T4_M	chr	43	1580586	1580515	Gly	GCC	0	0	57	31.2	25.8	Gly	79.7
methSici_T4_M	chr	44	1571014	1570930	Leu	CAG	0	0	63	29.8	33.2	Leu	109
methSici_T4_M	chr	45	1432150	1432074	Ile	GAT	0	0	94.5	69.9	24.6	Ile	122.6
methSici_T4_M	chr	46	1432007	1431931	Ile	GAT	0	0	96.9	72.3	24.6	Ile	123.2
methSici_T4_M	chr	47	1069761	1069677	Ser	TGA	0	0	71.1	33.7	37.4	Ser	90.6
methSici_T4_M	chr	48	738538	738464	Pro	TGG	0	0	58.6	22.8	35.8	Pro	90.9
methSici_T4_M	chr	49	665581	665502	Ser	CGA	0	0	71.1	43.2	27.9	Ser	86.8
methSici_T4_M	chr	50	661261	661070	Trp	CCA	661223	661106	69	46.9	22.1	Trp	112.7	CI
methSici_T4_M	chr	51	534177	534100	Pro	GGG	0	0	71.7	49.3	22.4	Pro	100.4
methSici_T4_M	chr	52	525017	524944	Val	CAC	0	0	70.7	50.3	20.4	Val	106
methSici_T4_M	chr	53	263852	263779	Thr	TGT	0	0	76.8	46.6	30.2	Thr	108.3
methSici_T4_M	chr	54	216473	216361	Tyr	GTA	216437	216397	59	30.9	28.1	Tyr	108.9	CI
methSici_T4_M	chr	55	216250	216178	Asp	GTC	0	0	63.4	38.1	25.3	Asp	100.8
methSici_T4_M	chr	56	78355	78281	iMet	CAT	0	0	85.6	56.3	29.3	iMet	120
methSici_T4_M	chr	57	78210	78136	iMet	CAT	0	0	85.6	56.3	29.3	iMet	120
methSmit1	chr	1	412228	412299	Gln	TTG	0	0	54.5	34	20.5	Gln	89.2
methSmit1	chr	2	614072	614146	Ile	GAT	0	0	75.8	49.6	26.2	Ile	102.8
methSmit1	chr	3	697704	697813	Met	CAT	697742	697777	81	62.9	18.1	Met	109.6	CI
methSmit1	chr	4	1105878	1105951	Arg	TCT	0	0	90.2	72.5	17.7	Arg	99.5
methSmit1	chr	5	1106013	1106086	Arg	CCT	0	0	78.5	47.2	31.3	Arg	83.7
methSmit1	chr	6	1204158	1204229	Val	TAC	0	0	68.5	32.5	36	Val	88
methSmit1	chr	7	1454656	1454740	Ser	GGA	0	0	76.1	50.2	25.9	Ser	102.9
methSmit1	chr	8	1597182	1597255	Gly	GCC	0	0	69.8	49.8	20	Gly	87.5
methSmit1	chr	9	1597261	1597334	Gly	TCC	0	0	64.9	36.4	28.5	Gly	93.8
methSmit1	chr	10	1666301	1666384	Leu	GAG	0	0	55.1	37	18.1	Leu	94.7
methSmit1	chr	11	1705326	1705411	Ser	GCT	0	0	62	29.9	32.1	Ser	80.9
methSmit1	chr	12	1378093	1378020	Arg	TCG	0	0	84.9	63.3	21.6	Arg	87.5
methSmit1	chr	13	1136303	1136230	Arg	GCG	0	0	74.1	48.2	25.9	Arg	73.7
methSmit1	chr	14	1099459	1099385	iMet	CAT	0	0	85.1	53.1	32	iMet	115.3
methSmit1	chr	15	1051246	1051174	Asn	GTT	0	0	57.5	30.7	26.8	Asn	100.4
methSmit1	chr	16	1051168	1051095	Ile2	CAT	0	0	88.4	62.8	25.6	Ile2	108.6
methSmit1	chr	17	1051069	1050995	Glu	TTC	0	0	77.7	56.2	21.5	Glu	120.6
methSmit1	chr	18	1050938	1050856	Leu	TAG	0	0	68.3	40.8	27.5	Leu	105.4
methSmit1	chr	19	1050827	1050752	His	GTG	0	0	71.9	57.8	14.1	His	107.4
methSmit1	chr	20	1050247	1050099	Trp	CCA	1050209	1050134	52.1	26.4	25.7	Trp	88.5	CI
methSmit1	chr	21	878901	878828	Thr	TGT	0	0	74.8	54.9	19.9	Thr	94.3
methSmit1	chr	22	878691	878617	Pro	TGG	0	0	68.3	50.7	17.6	Pro	101.5
methSmit1	chr	23	878607	878534	Tyr	GTA	0	0	59.7	30.8	28.9	Tyr	98.5
methSmit1	chr	24	878389	878318	Asp	GTC	0	0	66.4	46.5	19.9	Asp	104.1
methSmit1	chr	25	878292	878219	Lys	TTT	0	0	85.2	64.9	20.3	Lys	110.7
methSmit1	chr	26	858840	858758	Ser	TGA	0	0	77.1	52.9	24.2	Ser	100.2
methSmit1	chr	27	858702	858620	Ser	TGA	0	0	77.1	52.9	24.2	Ser	100.2
methSmit1	chr	28	801378	801307	Val	GAC	0	0	58.2	29.2	29	Val	80.2
methSmit1	chr	29	801303	801231	Phe	GAA	0	0	68.3	41.8	26.5	Phe	100.3
methSmit1	chr	30	753185	753102	Ser	GCT	0	0	76.7	49	27.7	Ser	95.1
methSmit1	chr	31	642474	642402	Thr	CGT	0	0	57.9	28.2	29.7	Thr	73.1
methSmit1	chr	32	554355	554273	Leu	TAA	0	0	64	34.8	29.2	Leu	110.7
methSmit1	chr	33	554237	554165	Thr	GGT	0	0	74	40.7	33.3	Thr	95.5
methSmit1	chr	34	333400	333327	Ala	TGC	0	0	84.8	67.7	17.1	Ala	105.7
methSmit1	chr	35	257759	257688	Cys	GCA	0	0	51.9	17.9	34	Cys	79.7
methSmit1	chr	36	100802	100730	Ala	GGC	0	0	57.1	48.1	9	Ala	89
methSp_ABM4	chr	1	169600	169673	Arg	GCG	0	0	74.4	48.1	26.3	Arg	73.4
methSp_ABM4	chr	2	216193	216267	Glu	CTC	0	0	68.3	35.7	32.6	Glu	107.5
methSp_ABM4	chr	3	412019	412091	Thr	TGT	0	0	76.5	54.6	21.9	Thr	95.4
methSp_ABM4	chr	4	412357	412431	Pro	TGG	0	0	68.3	50.7	17.6	Pro	101.5
methSp_ABM4	chr	5	412436	412509	Tyr	GTA	0	0	59.7	30.8	28.9	Tyr	98.5
methSp_ABM4	chr	6	412636	412707	Asp	GTC	0	0	66.4	46.5	19.9	Asp	104.1
methSp_ABM4	chr	7	412800	412873	Lys	TTT	0	0	80.4	61.8	18.6	Lys	106.8
methSp_ABM4	chr	8	432822	432905	Ser	TGA	0	0	73.7	52.5	21.2	Ser	98.8
methSp_ABM4	chr	9	632586	632657	Val	GAC	0	0	62.8	30.7	32.1	Val	84.2
methSp_ABM4	chr	10	632661	632733	Phe	GAA	0	0	64.7	36.7	28	Phe	98.4
methSp_ABM4	chr	11	768343	768415	Ala	TGC	0	0	73.7	53.4	20.3	Ala	99.5
methSp_ABM4	chr	12	912046	912129	Leu	GAG	0	0	59.3	34.5	24.8	Leu	96.1
methSp_ABM4	chr	13	1235422	1235496	Lys	CTT	0	0	63.7	57.2	6.5	Lys	93.3
methSp_ABM4	chr	14	1880641	1880714	Arg	TCT	0	0	87	69.4	17.6	Arg	96.2
methSp_ABM4	chr	15	1880790	1880863	Arg	CCT	0	0	78.1	49.7	28.4	Arg	88.5
methSp_ABM4	chr	16	1913570	1913643	Arg	TCG	0	0	76.1	57.4	18.7	Arg	83.8
methSp_ABM4	chr	17	1867208	1867134	iMet	CAT	0	0	85.1	53.1	32	iMet	115.3
methSp_ABM4	chr	18	1851618	1851546	Asn	GTT	0	0	57.5	30.7	26.8	Asn	100.4
methSp_ABM4	chr	19	1851540	1851467	Ile2	CAT	0	0	88.4	62.8	25.6	Ile2	111.5
methSp_ABM4	chr	20	1851434	1851360	Glu	TTC	0	0	71.8	48.7	23.1	Glu	119.2
methSp_ABM4	chr	21	1851313	1851231	Leu	TAG	0	0	71.7	44.1	27.6	Leu	110.1
methSp_ABM4	chr	22	1851195	1851120	His	GTG	0	0	69.7	55.5	14.2	His	105.9
methSp_ABM4	chr	23	1850490	1850334	Trp	CCA	1850452	1850369	47.8	24.9	22.9	Trp	87.5	CI
methSp_ABM4	chr	24	1694371	1694289	Leu	TAA	0	0	69.1	37.6	31.5	Leu	114.4
methSp_ABM4	chr	25	1694257	1694185	Thr	GGT	0	0	60.8	26	34.8	Thr	82.9
methSp_ABM4	chr	26	1661994	1661922	Ala	TGC	0	0	73.7	53.4	20.3	Ala	99.5
methSp_ABM4	chr	27	1538217	1538133	Ser	GCT	0	0	77.9	51.2	26.7	Ser	90
methSp_ABM4	chr	28	1491328	1491244	Ser	GGA	0	0	75.4	47.4	28	Ser	102.7
methSp_ABM4	chr	29	1429915	1429844	Cys	GCA	0	0	50.2	25.8	24.4	Cys	78.2
methSp_ABM4	chr	30	665203	665129	Gly	GCC	0	0	69.5	49.5	20	Gly	87.2
methSp_ABM4	chr	31	665125	665052	Gly	TCC	0	0	75.6	46.8	28.8	Gly	94.8
methSp_ABM4	chr	32	533401	533330	Gln	TTG	0	0	50.9	27.1	23.8	Gln	84.2
methSp_ABM4	chr	33	306318	306244	Ile	GAT	0	0	70.9	38.7	32.2	Ile	97.4
methSp_ABM4	chr	34	306209	306135	Ile	GAT	0	0	70.9	38.7	32.2	Ile	97.4
methSp_ABM4	chr	35	226730	226620	Met	CAT	226692	226656	86.2	65.9	20.3	Met	113.3	CI
methSp_ABM4	chr	36	80724	80653	Val	TAC	0	0	63.4	24.8	38.6	Val	82
methSp_CAT2	chr	1	17509	17593	Ser	GGA	0	0	86.4	54.5	31.9	Ser	105.4
methSp_CAT2	chr	2	21317	21439	Pro	GGG	2135221389	2138321404	72.9	43	29.9	Pro	103.2	CI,NCI:1
methSp_CAT2	chr	3	559074	559157	Leu	GAG	0	0	69.3	46	23.3	Leu	104
methSp_CAT2	chr	4	685733	685806	Ala	GGC	0	0	76.8	58.8	18	Ala	105.7
methSp_CAT2	chr	5	696947	697020	Gly	GCC	0	0	82.4	63.7	18.7	Gly	100
methSp_CAT2	chr	6	697023	697096	Gly	TCC	0	0	82.7	60.9	21.8	Gly	104.2
methSp_CAT2	chr	7	726421	726492	Val	GAC	0	0	72.3	43.1	29.2	Val	97.1
methSp_CAT2	chr	8	726497	726569	Phe	GAA	0	0	71.1	47.2	23.9	Phe	102.5
methSp_CAT2	chr	9	846638	846709	Gln	CTG	0	0	50.1	16.4	33.7	Gln	88.3
methSp_CAT2	chr	10	846778	846849	Gln	TTG	0	0	61.8	34.8	27	Gln	103
methSp_CAT2	chr	11	936700	936773	Thr	TGT	0	0	78.2	61.2	17	Thr	98.5
methSp_CAT2	chr	12	936781	936855	Pro	TGG	0	0	68.5	46.3	22.2	Pro	100
methSp_CAT2	chr	13	936900	936972	Tyr	GTA	0	0	55.3	27.8	27.5	Tyr	90.7
methSp_CAT2	chr	14	937101	937172	Asp	GTC	0	0	71.1	51.8	19.3	Asp	108.4
methSp_CAT2	chr	15	937181	937254	Lys	TTT	0	0	87.4	67.1	20.3	Lys	112.5
methSp_CAT2	chr	16	950731	950815	Ser	TGA	0	0	86.9	61.8	25.1	Ser	107.2
methSp_CAT2	chr	17	950857	950941	Ser	GGA	0	0	86.4	54.5	31.9	Ser	105.4
methSp_CAT2	chr	18	1163866	1163940	Arg	TCT	0	0	95.6	78	17.6	Arg	105.9
methSp_CAT2	chr	19	1163965	1164039	Arg	CCT	0	0	89.9	69.2	20.7	Arg	101.1
methSp_CAT2	chr	20	1190856	1190931	Arg	TCG	0	0	90.8	68.5	22.3	Arg	97.8
methSp_CAT2	chr	21	1278464	1278535	Val	TAC	0	0	74.8	45.6	29.2	Val	95.6
methSp_CAT2	chr	22	1278560	1278631	Val	CAC	0	0	73	43.8	29.2	Val	96.9
methSp_CAT2	chr	23	1370576	1370647	Arg	GCG	0	0	74.6	44.9	29.7	His	79.8	IPD:-3.40
methSp_CAT2	chr	24	1549969	1550051	Leu	TAA	0	0	73.8	41.2	32.6	Leu	119.2
methSp_CAT2	chr	25	1550087	1550159	Thr	GGT	0	0	68.9	35.4	33.5	Thr	94.1
methSp_CAT2	chr	26	1576659	1576732	Ala	TGC	0	0	86.3	70.6	15.7	Ala	106.5
methSp_CAT2	chr	27	1687622	1687706	Ser	GCT	0	0	85.7	63	22.7	Ser	97.3
methSp_CAT2	chr	28	1689652	1689725	Ala	TGC	0	0	86.3	70.6	15.7	Ala	106.5
methSp_CAT2	chr	29	1500716	1500643	Ile	GAT	0	0	88	67.3	20.7	Ile	106.7
methSp_CAT2	chr	30	1414554	1414446	Met	CAT	1414516	1414482	86.3	66	20.3	Met	113.3	CI
methSp_CAT2	chr	31	1157079	1157005	iMet	CAT	0	0	87.8	58.5	29.3	iMet	120.4
methSp_CAT2	chr	32	1143354	1143282	Asn	GTT	0	0	63.9	42.9	21	Asn	108.7
methSp_CAT2	chr	33	1143277	1143204	Ile2	CAT	0	0	93.2	70.2	23	Ile2	116.9
methSp_CAT2	chr	34	1143185	1143111	Glu	TTC	0	0	79.5	58	21.5	Glu	122.1
methSp_CAT2	chr	35	1143066	1142983	Leu	TAG	0	0	79.1	46.6	32.5	Leu	118.5
methSp_CAT2	chr	36	1142964	1142889	His	GTG	0	0	71.4	54.9	16.5	His	108.9
methSp_CAT2	chr	37	1142022	1141951	Cys	GCA	0	0	65.6	36.6	29	Cys	89.1
methSp_CAT2	chr	38	1141931	1141790	Trp	CCA	1141892	1141825	52.9	26.7	26.2	Trp	89.9	CI
methSp_CAT2	chr	39	655951	655879	Thr	CGT	0	0	69	55.5	13.5	Thr	91.6
methSp_FS406_1	chr	1	101345	101417	Ala	TGC	0	0	91.4	74.3	17.1	Ala	107
methSp_FS406_1	chr	2	548759	548846	Ser	GCT	0	0	95.8	69.9	25.9	Ser	104.1
methSp_FS406_1	chr	3	839057	839132	Gly	GCC	0	0	87.8	65.2	22.6	Gly	94.3
methSp_FS406_1	chr	4	839160	839235	Gly	TCC	0	0	97.3	78.5	18.8	Gly	107.6
methSp_FS406_1	chr	5	982631	982719	SeC	TCA	0	0	155.3	0	0	SeC	155.3
methSp_FS406_1	chr	6	1017009	1017119	Met	CAT	1017047	1017080	88.7	66.6	22.1	Met	119.5	CI
methSp_FS406_1	chr	7	1092527	1092616	Ser	TGA	0	0	91.6	62.6	29	Ser	107.3
methSp_FS406_1	chr	8	1156282	1156353	Arg	TCG	0	0	76.8	53.5	23.3	His	87.6	IPD:-8.30
methSp_FS406_1	chr	9	1157209	1157285	Thr	TGT	0	0	95.4	76.8	18.6	Thr	118.4
methSp_FS406_1	chr	10	1157299	1157376	Pro	TGG	0	0	72.8	48.8	24	Pro	104.6
methSp_FS406_1	chr	11	1157385	1157461	Tyr	GTA	0	0	92.2	68.5	23.7	Tyr	114.3
methSp_FS406_1	chr	12	1157545	1157618	Lys	TTT	0	0	89.8	68.9	20.9	Lys	119.5
methSp_FS406_1	chr	13	1157793	1157870	Asp	GTC	0	0	84.6	64.2	20.4	Asp	115.7
methSp_FS406_1	chr	14	1178208	1178281	Val	TAC	0	0	80.9	52.4	28.5	Val	103.5
methSp_FS406_1	chr	15	1307234	1307310	Thr	GGT	0	0	88.7	66	22.7	Thr	118.4
methSp_FS406_1	chr	16	1460905	1460979	Cys	GCA	0	0	68.9	54	14.9	Cys	93.8
methSp_FS406_1	chr	17	1740718	1740794	Ala	GGC	0	0	78.8	56.5	22.3	Ala	102.3
methSp_FS406_1	chr	18	1757734	1757647	Leu	TAA	0	0	89.4	63.8	25.6	Leu	133.6
methSp_FS406_1	chr	19	1666187	1666111	Val	GAC	0	0	77.6	49.1	28.5	Val	109.1
methSp_FS406_1	chr	20	1621836	1621761	iMet	CAT	0	0	91.3	63.9	27.4	iMet	120.7
methSp_FS406_1	chr	21	1437239	1437163	Phe	GAA	0	0	92	65.3	26.7	Phe	113.7
methSp_FS406_1	chr	22	1437153	1437078	Asn	GTT	0	0	82.2	55.6	26.6	Asn	109.4
methSp_FS406_1	chr	23	1437047	1436970	Ile2	CAT	0	0	100.9	77.9	23	Ile2	128.5
methSp_FS406_1	chr	24	1436935	1436861	Glu	TTC	0	0	86	64.8	21.2	Glu	129.5
methSp_FS406_1	chr	25	1436816	1436729	Leu	TAG	0	0	83.4	56.4	27	Leu	124.5
methSp_FS406_1	chr	26	1436717	1436646	His	GTG	0	0	70.7	50.8	19.9	His	104.4
methSp_FS406_1	chr	27	1434904	1434832	Ala	TGC	0	0	91.4	74.3	17.1	Ala	107
methSp_FS406_1	chr	28	1307133	1307058	Gln	TTG	0	0	80.1	55.7	24.4	Gln	116.7
methSp_FS406_1	chr	29	1199045	1198972	Arg	GCG	0	0	83.4	59.4	24	His	84.5	IPD:-1.10
methSp_FS406_1	chr	30	1167694	1167617	Ile	GAT	0	0	100.6	78.7	21.9	Ile	111.4
methSp_FS406_1	chr	31	1016916	1016829	Leu	GAG	0	0	86.8	61.8	25	Leu	132.7
methSp_FS406_1	chr	32	920025	919948	Arg	TCT	0	0	93.2	75.8	17.4	Arg	105.6
methSp_FS406_1	chr	33	919925	919851	Glu	TTC	0	0	86	64.8	21.2	Glu	129.5
methSp_FS406_1	chr	34	692463	692353	Trp	CCA	692423	692391	78.4	54.1	24.3	Trp	101.2	CI
methSp_FS406_1	chr	35	548659	548587	Val	CAC	0	0	86.5	63.2	23.3	Val	106.8
methSp_FS406_1	chr	36	74576	74488	Ser	GGA	0	0	92.2	64.5	27.7	Ser	106.8
methSp_FS406_1	chr	37	70778	70702	Pro	GGG	0	0	76.4	61.3	15.1	Pro	102.1
methSp_JH146	chr	1	781453	781564	Met	CAT	781491	781525	88.7	66.6	22.1	Met	119.5	CI
methSp_JH146	chr	2	1063899	1063975	Thr	GGT	0	0	88.7	66	22.7	Thr	118.4
methSp_JH146	chr	3	1193873	1193947	Cys	GCA	0	0	68.9	54	14.9	Cys	93.8
methSp_JH146	chr	4	1267012	1267089	Ile	GAT	0	0	100.6	78.7	21.9	Ile	111.4
methSp_JH146	chr	5	1397585	1397662	Arg	TCT	0	0	93.2	75.8	17.4	Arg	105.6
methSp_JH146	chr	6	1397685	1397759	Glu	TTC	0	0	86	64.8	21.2	Glu	129.5
methSp_JH146	chr	7	1531216	1531292	Ala	GGC	0	0	78.8	56.5	22.3	Ala	102.3
methSp_JH146	chr	8	1604220	1604292	Ala	TGC	0	0	91.4	74.3	17.1	Ala	107
methSp_JH146	chr	9	1575098	1575010	Ser	GGA	0	0	92.2	64.5	27.7	Ser	106.8
methSp_JH146	chr	10	1571276	1571200	Pro	GGG	0	0	76.4	61.3	15.1	Pro	102.1
methSp_JH146	chr	11	1547251	1547164	Leu	TAA	0	0	87.4	62.4	25	Leu	131.2
methSp_JH146	chr	12	1335136	1335060	Val	GAC	0	0	77.6	49.1	28.5	Val	109.1
methSp_JH146	chr	13	1293802	1293727	iMet	CAT	0	0	91.3	63.9	27.4	iMet	120.7
methSp_JH146	chr	14	1289777	1289688	Ser	TGA	0	0	91.6	62.6	29	Ser	107.3
methSp_JH146	chr	15	1277791	1277720	Arg	TCG	0	0	76.7	53.3	23.4	His	88.5	IPD:-9.80
methSp_JH146	chr	16	1276894	1276818	Thr	TGT	0	0	95.4	76.8	18.6	Thr	118.4
methSp_JH146	chr	17	1276804	1276727	Pro	TGG	0	0	72.8	48.8	24	Pro	104.6
methSp_JH146	chr	18	1276718	1276642	Tyr	GTA	0	0	92.2	68.5	23.7	Tyr	114.3
methSp_JH146	chr	19	1276557	1276484	Lys	TTT	0	0	89.8	68.9	20.9	Lys	119.5
methSp_JH146	chr	20	1276305	1276228	Asp	GTC	0	0	84.6	64.2	20.4	Asp	115.7
methSp_JH146	chr	21	1258920	1258847	Val	TAC	0	0	80.9	52.4	28.5	Val	103.5
methSp_JH146	chr	22	1177131	1177055	Phe	GAA	0	0	92	65.3	26.7	Phe	113.7
methSp_JH146	chr	23	1177046	1176971	Asn	GTT	0	0	82.2	55.6	26.6	Asn	109.4
methSp_JH146	chr	24	1176942	1176865	Ile2	CAT	0	0	100.9	77.9	23	Ile2	128.5
methSp_JH146	chr	25	1176847	1176773	Glu	TTC	0	0	86	64.8	21.2	Glu	129.5
methSp_JH146	chr	26	1176732	1176645	Leu	TAG	0	0	83.4	56.4	27	Leu	124.5
methSp_JH146	chr	27	1176633	1176562	His	GTG	0	0	70.7	50.8	19.9	His	104.4
methSp_JH146	chr	28	1174819	1174747	Ala	TGC	0	0	91.4	74.3	17.1	Ala	107
methSp_JH146	chr	29	1063798	1063723	Gln	TTG	0	0	80.1	55.7	24.4	Gln	116.7
methSp_JH146	chr	30	797464	797390	Arg	GCG	0	0	84.8	63.8	21	Arg	83.5
methSp_JH146	chr	31	781361	781274	Leu	GAG	0	0	86.8	61.8	25	Leu	132.7
methSp_JH146	chr	32	757235	757147	SeC	TCA	0	0	155.9	0	0	SeC	155.9
methSp_JH146	chr	33	640173	640098	Gly	GCC	0	0	87.8	65.2	22.6	Gly	94.3
methSp_JH146	chr	34	640063	639988	Gly	TCC	0	0	97.3	78.5	18.8	Gly	107.6
methSp_JH146	chr	35	478014	477904	Trp	CCA	477974	477942	78.4	53.9	24.5	Trp	101.2	CI
methSp_JH146	chr	36	414313	414226	Ser	GCT	0	0	95.8	69.9	25.9	Ser	104.1
methSp_JH146	chr	37	414085	414010	Val	CAC	0	0	92.2	68.9	23.3	Val	112.2
methSp_KOLKSEE	chr	1	52397	52468	Cys	GCA	0	0	52.9	19.1	33.8	Cys	94.5
methSp_KOLKSEE	chr	2	52529	52600	Cys	GCA	0	0	52.9	19.1	33.8	Cys	94.5
methSp_KOLKSEE	chr	3	215439	215510	Arg	GCG	0	0	62	28.6	33.4	Arg	77.2
methSp_KOLKSEE	chr	4	328278	328351	Thr	TGT	0	0	76.8	46.6	30.2	Thr	108.3
methSp_KOLKSEE	chr	5	504010	504120	Met	CAT	504048	504084	63.6	34.6	29	Met	101.6	CI
methSp_KOLKSEE	chr	6	1237263	1237334	Arg	CCG	0	0	57.4	24.9	32.5	Gly	66.6	IPD:-0.30
methSp_KOLKSEE	chr	7	1345155	1345227	His	GTG	0	0	58	33.9	24.1	His	90.3
methSp_KOLKSEE	chr	8	1686286	1686358	Ala	TGC	0	0	69.6	38.1	31.5	Ala	100.7
methSp_KOLKSEE	chr	9	1737103	1737173	Cys	GCA	0	0	33.5	6.8	26.7	Cys	69.9
methSp_KOLKSEE	chr	10	1749700	1749770	Cys	GCA	0	0	34.6	19.1	15.5	Cys	71.1
methSp_KOLKSEE	chr	11	1753585	1753655	Cys	GCA	0	0	38.3	15.3	23	Cys	73.3
methSp_KOLKSEE	chr	12	1754043	1754114	Cys	GCA	0	0	43.9	11.2	32.7	Cys	76.5
methSp_KOLKSEE	chr	13	1794241	1794312	Ala	CGC	0	0	69.6	35.5	34.1	Ala	100.3
methSp_KOLKSEE	chr	14	2087870	2087954	Ser	TGA	0	0	72	36.5	35.5	Ser	92.1
methSp_KOLKSEE	chr	15	2343667	2343749	Leu	CAA	0	0	65.8	34	31.8	Leu	102.2
methSp_KOLKSEE	chr	16	2997028	2997101	Val	GAC	0	0	68	47.6	20.4	Val	103.4
methSp_KOLKSEE	chr	17	2997197	2997271	Phe	GAA	0	0	82.6	59.7	22.9	Phe	102.5
methSp_KOLKSEE	chr	18	2997279	2997350	Gly	GCC	0	0	57	31.2	25.8	Gly	79.7
methSp_KOLKSEE	chr	19	2997410	2997483	Val	GAC	0	0	68	47.6	20.4	Val	103.4
methSp_KOLKSEE	chr	20	2997578	2997652	Phe	GAA	0	0	82.6	59.7	22.9	Phe	102.5
methSp_KOLKSEE	chr	21	2997660	2997731	Gly	GCC	0	0	57	31.2	25.8	Gly	79.7
methSp_KOLKSEE	chr	22	3349657	3349728	Gly	CCC	0	0	55.6	36.2	19.4	Gly	86.6
methSp_KOLKSEE	chr	23	3604156	3604227	Ala	GGC	0	0	66.3	37	29.3	Ala	104.8
methSp_KOLKSEE	chr	24	4172357	4172441	Ser	GCT	0	0	64.2	33.5	30.7	Ser	87.1
methSp_KOLKSEE	chr	25	4217290	4217362	Gln	TTG	0	0	64.9	31.2	33.7	Gln	102.4
methSp_KOLKSEE	chr	26	4260924	4261039	Tyr	GTA	4260960	4261003	58.9	30.8	28.1	Tyr	108.9	CI
methSp_KOLKSEE	chr	27	4261152	4261224	Asp	GTC	0	0	63.4	38.1	25.3	Asp	100.8
methSp_KOLKSEE	chr	28	4383462	4383536	iMet	CAT	0	0	85.6	56.3	29.3	iMet	120
methSp_KOLKSEE	chr	29	4383600	4383674	iMet	CAT	0	0	85.6	56.3	29.3	iMet	120
methSp_KOLKSEE	chr	30	4417002	4416929	Lys	CTT	0	0	87	69	18	Lys	113.6
methSp_KOLKSEE	chr	31	4042199	4042125	Glu	CTC	0	0	69.7	39.5	30.2	Glu	108.6
methSp_KOLKSEE	chr	32	3820124	3820053	Gly	TCC	0	0	68.7	50.1	18.6	Gly	93
methSp_KOLKSEE	chr	33	3819956	3819872	Leu	TAG	0	0	71.7	40.2	31.5	Leu	117.5
methSp_KOLKSEE	chr	34	3692719	3692645	Arg	TCT	0	0	84.2	64.9	19.3	Arg	96.1
methSp_KOLKSEE	chr	35	3683256	3683182	Arg	CCT	0	0	79	60.6	18.4	Arg	93.8
methSp_KOLKSEE	chr	36	3603931	3603855	Ile	GAT	0	0	94.5	69.9	24.6	Ile	122.6
methSp_KOLKSEE	chr	37	3603795	3603722	Ile	GAT	0	0	91.2	66.6	24.6	Ile	118.9
methSp_KOLKSEE	chr	38	3537970	3537887	Ser	CGA	0	0	71.3	47.2	24.1	Ser	89.9
methSp_KOLKSEE	chr	39	3517666	3517475	Trp	CCA	3517628	3517511	70.2	48.1	22.1	Trp	112.7	CI
methSp_KOLKSEE	chr	40	3329913	3329839	Pro	TGG	0	0	62.1	24.8	37.3	Pro	93.5
methSp_KOLKSEE	chr	41	3133108	3133032	Lys	TTT	0	0	91	66	25	Lys	121.5
methSp_KOLKSEE	chr	42	2957548	2957464	Leu	CAG	0	0	67.1	32.9	34.2	Leu	111.8
methSp_KOLKSEE	chr	43	2954713	2954629	Leu	CAG	0	0	57.3	25.6	31.7	Leu	95.9
methSp_KOLKSEE	chr	44	2931593	2931500	Arg	TCG	2931554	2931535	61.4	40.5	20.9	Arg	87.5	CI
methSp_KOLKSEE	chr	45	2667540	2667463	Glu	TTC	0	0	78.9	65.4	13.5	Glu	120.7
methSp_KOLKSEE	chr	46	2667185	2667108	Glu	TTC	0	0	78.9	65.4	13.5	Glu	120.7
methSp_KOLKSEE	chr	47	1850196	1850112	Leu	TAA	0	0	83.2	59.7	23.5	Leu	123.9
methSp_KOLKSEE	chr	48	1808776	1808704	Gln	CTG	0	0	68.7	49.5	19.2	Gln	95.7
methSp_KOLKSEE	chr	49	1718661	1718590	Cys	GCA	0	0	28.7	7.3	21.4	Cys	52.5
methSp_KOLKSEE	chr	50	1358432	1358361	Gly	GCC	0	0	59.8	27.6	32.2	Gly	80.8
methSp_KOLKSEE	chr	51	1166055	1165983	Asn	GTT	0	0	52.6	22	30.6	Asn	100.2
methSp_KOLKSEE	chr	52	1165865	1165791	Ile2	CAT	0	0	87.4	61.3	26.1	Ile2	121.4
methSp_KOLKSEE	chr	53	1165719	1165647	Asn	GTT	0	0	52.6	22	30.6	Asn	100.2
methSp_KOLKSEE	chr	54	1106454	1106383	Thr	GGT	0	0	75.8	51.3	24.5	Thr	100
methSp_KOLKSEE	chr	55	1059671	1059589	Ser	GGA	0	0	73.1	46.2	26.9	Ser	98.9
methSp_KOLKSEE	chr	56	1052517	1052430	Leu	GAG	0	0	76	49.3	26.7	Leu	125.1
methSp_KOLKSEE	chr	57	1052315	1052231	Leu	GAG	0	0	70.3	43.5	26.8	Leu	119.9
methSp_KOLKSEE	chr	58	878973	878900	Val	TAC	0	0	65.2	44.8	20.4	Val	96.7
methSp_KOLKSEE	chr	59	619665	619591	Pro	CGG	0	0	69.4	38.8	30.6	Pro	100
methSp_KOLKSEE	chr	60	602342	602271	Thr	CGT	0	0	70.3	55.8	14.5	Thr	92.8
methSp_KOLKSEE	chr	61	553157	553080	Pro	GGG	0	0	76.3	46.2	30.1	Pro	102
methSp_KOLKSEE	chr	62	541710	541637	Val	CAC	0	0	70.7	50.3	20.4	Val	106
methSp_MB1	chrI	1	163114	163187	Gly	CCC	0	0	67.2	45.4	21.8	Gly	96.1
methSp_MB1	chrI	2	224067	224140	Thr	TGT	0	0	78.2	61.2	17	Thr	98.5
methSp_MB1	chrI	3	224218	224292	Pro	TGG	0	0	64.9	44.3	20.6	Pro	97.4
methSp_MB1	chrI	4	224333	224406	Tyr	GTA	0	0	61.3	33.8	27.5	Tyr	100.6
methSp_MB1	chrI	5	224578	224649	Asp	GTC	0	0	71.1	51.8	19.3	Asp	108.4
methSp_MB1	chrI	6	224657	224730	Lys	TTT	0	0	87.4	67.1	20.3	Lys	112.5
methSp_MB1	chrI	7	238559	238643	Ser	TGA	0	0	89.2	63.2	26	Ser	101.3
methSp_MB1	chrI	8	304677	304760	Leu	GAG	0	0	65.9	45.6	20.3	Leu	102.2
methSp_MB1	chrI	9	764629	764713	Ser	GGA	0	0	81.3	54.8	26.5	Ser	103
methSp_MB1	chrI	10	768641	768813	Gln	TTG	768681	768778	61.5	36.6	24.9	Pro	80.4	IPD:-21.20,CI
methSp_MB1	chrI	11	987615	987697	Leu	CAG	0	0	63.4	26.6	36.8	Leu	111.4
methSp_MB1	chrI	12	1123753	1123823	Cys	GCA	0	0	63.9	32.3	31.6	Cys	85.2
methSp_MB1	chrI	13	1184576	1184649	Thr	CGT	0	0	83.4	65	18.4	Thr	103.8
methSp_MB1	chrI	14	1715936	1716008	Asn	GTT	0	0	63.9	42.9	21	Asn	108.7
methSp_MB1	chrI	15	1716015	1716088	Ile2	CAT	0	0	88.2	65.2	23	Ile2	113.5
methSp_MB1	chrI	16	1716147	1716221	Glu	TTC	0	0	82.4	60.9	21.5	Glu	121.8
methSp_MB1	chrI	17	1716276	1716359	Leu	TAG	0	0	74.5	41.7	32.8	Leu	114.4
methSp_MB1	chrI	18	1716387	1716462	His	GTG	0	0	69.7	53.2	16.5	His	106.4
methSp_MB1	chrI	19	1725230	1725303	Lys	CTT	0	0	74.9	56	18.9	Lys	91.9
methSp_MB1	chrI	20	1725482	1725564	Leu	CAA	0	0	68.4	38.3	30.1	Leu	114.7
methSp_MB1	chrI	21	1860677	1860750	Arg	TCT	0	0	88.3	70.6	17.7	Arg	98.8
methSp_MB1	chrI	22	1860809	1860883	Arg	CCT	0	0	86.6	65.9	20.7	Arg	98.7
methSp_MB1	chrI	23	2008444	2008515	Val	TAC	0	0	73.1	42.6	30.5	Val	94.3
methSp_MB1	chrI	24	2008614	2008685	Val	CAC	0	0	71.3	40.8	30.5	Val	95.6
methSp_MB1	chrI	25	1945944	1945869	Arg	TCG	0	0	87.2	62.5	24.7	Arg	95.2
methSp_MB1	chrI	26	1852673	1852599	iMet	CAT	0	0	87.8	58.5	29.3	iMet	120.4
methSp_MB1	chrI	27	1801409	1801338	Cys	GCA	0	0	60.2	33.5	26.7	Cys	88.1
methSp_MB1	chrI	28	1801297	1801144	Trp	CCA	1801258	1801179	49.3	28.6	20.7	Trp	82.8	CI
methSp_MB1	chrI	29	1735904	1735831	Ala	TGC	0	0	86.3	70.6	15.7	Ala	106.5
methSp_MB1	chrI	30	1591025	1590954	Gln	TTG	0	0	58.5	27.5	31	Gln	97.6
methSp_MB1	chrI	31	1537389	1537307	Leu	TAA	0	0	71.3	39.8	31.5	Leu	117.4
methSp_MB1	chrI	32	1537221	1537149	Thr	GGT	0	0	72.8	36.3	36.5	Thr	93.3
methSp_MB1	chrI	33	1499748	1499675	Ala	TGC	0	0	86.3	70.6	15.7	Ala	106.5
methSp_MB1	chrI	34	1250201	1250117	Ser	GCT	0	0	85.1	58.8	26.3	Ser	93.4
methSp_MB1	chrI	35	846845	846774	Gln	CTG	0	0	56.7	17.5	39.2	Gln	101.9
methSp_MB1	chrI	36	679090	679019	Val	GAC	0	0	71.9	42.4	29.5	Val	97.9
methSp_MB1	chrI	37	679014	678942	Phe	GAA	0	0	71.1	47.2	23.9	Phe	102.5
methSp_MB1	chrI	38	614107	614035	Ile	GAT	0	0	89.1	69.4	19.7	Ile	107.3
methSp_MB1	chrI	39	515501	515428	Ala	GGC	0	0	76.8	58.8	18	Ala	105.7
methSp_MB1	chrI	40	503635	503562	Gly	GCC	0	0	82.4	63.7	18.7	Gly	100
methSp_MB1	chrI	41	503559	503486	Gly	TCC	0	0	79.5	60.6	18.9	Gly	105.1
methSp_MB1	chrI	42	262539	262456	Ser	CGA	0	0	77.2	52.5	24.7	Ser	87.4
methSp_MB1	chrI	43	153965	153856	Met	CAT	153927	153892	88.2	69.6	18.6	Met	115.2	CI
methSp_MB1	chrI	44	36979	36908	Arg	GCG	0	0	65.5	35.2	30.3	His	80.8	IPD:-12.20
methSp_MTP4	chr	1	46582	46653	Ala	TGC	0	0	74.1	42.7	31.4	Ala	105.8
methSp_MTP4	chr	2	51088	51159	Cys	GCA	0	0	56.3	25.5	30.8	Cys	96.5
methSp_MTP4	chr	3	51243	51314	Cys	GCA	0	0	52.9	19.1	33.8	Cys	94.5
methSp_MTP4	chr	4	303602	303673	Arg	GCG	0	0	64.2	30.8	33.4	Arg	78.7
methSp_MTP4	chr	5	362248	362322	Arg	TCT	0	0	75	57.4	17.6	Arg	91.3
methSp_MTP4	chr	6	370158	370235	Arg	CCT	0	0	88.8	70.4	18.4	Arg	102
methSp_MTP4	chr	7	511052	511136	Ser	GCT	0	0	73.2	36	37.2	Ser	90.7
methSp_MTP4	chr	8	650494	650568	Glu	CTC	0	0	69.7	39.5	30.2	Glu	108.6
methSp_MTP4	chr	9	849509	849580	Arg	CCG	0	0	65.6	38.7	26.9	Arg	76.7
methSp_MTP4	chr	10	1004744	1004820	Lys	TTT	0	0	83.1	59.4	23.7	Lys	116.1
methSp_MTP4	chr	11	1376224	1376297	Val	TAC	0	0	63.3	42.9	20.4	Val	98.9
methSp_MTP4	chr	12	1429973	1430047	His	GTG	0	0	66	38.1	27.9	His	97.9
methSp_MTP4	chr	13	2122443	2122515	Gln	CTG	0	0	64.6	49.2	15.4	Gln	92.9
methSp_MTP4	chr	14	2139153	2139237	Leu	TAA	0	0	70.7	50.8	19.9	Leu	113.2
methSp_MTP4	chr	15	2469414	2469527	Arg	TCG	2469453	2469492	60.6	39.7	20.9	Arg	87.5	CI
methSp_MTP4	chr	16	2905826	2905903	Glu	TTC	0	0	78.9	65.4	13.5	Glu	120.7
methSp_MTP4	chr	17	2908176	2908253	Glu	TTC	0	0	78.9	65.4	13.5	Glu	120.7
methSp_MTP4	chr	18	3009266	3009337	Ala	GGC	0	0	66.3	37	29.3	Ala	104.8
methSp_MTP4	chr	19	3548700	3548774	Pro	TGG	0	0	58.6	22.8	35.8	Pro	90.9
methSp_MTP4	chr	20	3631239	3631322	Ser	CGA	0	0	73.3	48.5	24.8	Ser	89
methSp_MTP4	chr	21	3654056	3654251	Trp	CCA	3654094	3654215	76.2	50.4	25.8	Trp	115.8	CI
methSp_MTP4	chr	22	3796512	3796586	Pro	GGG	0	0	69.3	47	22.3	Pro	98.1
methSp_MTP4	chr	23	3945077	3945150	Thr	TGT	0	0	78	49.9	28.1	Thr	106.5
methSp_MTP4	chr	24	3998228	3998339	Tyr	GTA	3998264	3998303	59	31	28	Tyr	108.9	CI
methSp_MTP4	chr	25	3998455	3998527	Asp	GTC	0	0	63.4	38.1	25.3	Asp	100.8
methSp_MTP4	chr	26	4153191	4153264	Lys	CTT	0	0	88.5	71.9	16.6	Lys	116.8
methSp_MTP4	chr	27	3749307	3749233	Pro	CGG	0	0	72.3	42.2	30.1	Pro	102.8
methSp_MTP4	chr	28	3732936	3732865	Thr	CGT	0	0	76.4	53.5	22.9	Thr	92.5
methSp_MTP4	chr	29	3637297	3637224	Val	CAC	0	0	72.9	52.4	20.5	Val	108
methSp_MTP4	chr	30	3524472	3524401	Gly	CCC	0	0	59.3	42.2	17.1	Gly	87.8
methSp_MTP4	chr	31	3406762	3406651	Met	CAT	3406724	3406687	68	39.1	28.9	Met	103.6	CI
methSp_MTP4	chr	32	3207875	3207793	Ser	GGA	0	0	75.9	46.4	29.5	Ser	101.4
methSp_MTP4	chr	33	3204759	3204672	Leu	GAG	0	0	74.2	50.5	23.7	Leu	124.6
methSp_MTP4	chr	34	3204562	3204475	Leu	GAG	0	0	74.2	50.5	23.7	Leu	124.6
methSp_MTP4	chr	35	3204353	3204280	Leu	GAG	0	0	40.6	10.1	30.5	Leu	83.5	trunc_start:5,trunc_end:9
methSp_MTP4	chr	36	3009038	3008962	Ile	GAT	0	0	94.5	69.9	24.6	Ile	122.6
methSp_MTP4	chr	37	3008892	3008819	Ile	GAT	0	0	88.8	64.1	24.7	Ile	118.2
methSp_MTP4	chr	38	2730835	2730751	Ser	TGA	0	0	65.7	26.5	39.2	Ser	88.5
methSp_MTP4	chr	39	2461069	2460987	Leu	CAA	0	0	63.2	36.8	26.4	Leu	98.3
methSp_MTP4	chr	40	1491900	1491827	Val	GAC	0	0	70.1	49.7	20.4	Val	105.4
methSp_MTP4	chr	41	1491723	1491649	Phe	GAA	0	0	82.6	59.7	22.9	Phe	102.5
methSp_MTP4	chr	42	1491644	1491573	Gly	GCC	0	0	57	31.2	25.8	Gly	82.6
methSp_MTP4	chr	43	1491459	1491386	Val	GAC	0	0	70.1	49.7	20.4	Val	105.4
methSp_MTP4	chr	44	1491272	1491198	Phe	GAA	0	0	82.6	59.7	22.9	Phe	102.5
methSp_MTP4	chr	45	1491193	1491122	Gly	GCC	0	0	57	31.2	25.8	Gly	82.6
methSp_MTP4	chr	46	1479793	1479709	Leu	CAG	0	0	71.9	47.3	24.6	Leu	120.6
methSp_MTP4	chr	47	1434279	1434208	Gly	GCC	0	0	57	31.2	25.8	Gly	79.7
methSp_MTP4	chr	48	1179035	1178964	Ala	CGC	0	0	70.5	36.5	34	Ala	101
methSp_MTP4	chr	49	775065	774993	Asn	GTT	0	0	57.6	30.6	27	Asn	103.9
methSp_MTP4	chr	50	774929	774852	Ile2	CAT	0	0	91.9	72.1	19.8	Ile2	122.3
methSp_MTP4	chr	51	774694	774622	Asn	GTT	0	0	57.6	30.6	27	Asn	103.9
methSp_MTP4	chr	52	709330	709259	Thr	GGT	0	0	75.8	51.3	24.5	Thr	100
methSp_MTP4	chr	53	655476	655405	Gly	TCC	0	0	66.5	47.9	18.6	Gly	92
methSp_MTP4	chr	54	655328	655246	Leu	TAG	0	0	66.8	35.4	31.4	Leu	109.2
methSp_MTP4	chr	55	352290	352218	Gln	TTG	0	0	64.9	31.2	33.7	Gln	102.4
methSp_MTP4	chr	56	81492	81418	iMet	CAT	0	0	85.6	56.3	29.3	iMet	120
methSp_MTP4	chr	57	81109	81035	iMet	CAT	0	0	85.6	56.3	29.3	iMet	120
methSp_WH1	chr	1	47267	47338	Cys	GCA	0	0	52.9	19.1	33.8	Cys	94.5
methSp_WH1	chr	2	47411	47482	Cys	GCA	0	0	52.9	19.1	33.8	Cys	94.5
methSp_WH1	chr	3	600021	600092	Arg	GCG	0	0	62	28.6	33.4	Arg	77.2
methSp_WH1	chr	4	681920	681994	Glu	CTC	0	0	69.7	39.5	30.2	Glu	108.6
methSp_WH1	chr	5	950321	950392	Arg	CCG	0	0	55.1	24.9	30.2	Arg	64.9
methSp_WH1	chr	6	1091606	1091682	Ile	GAT	0	0	96.9	72.3	24.6	Ile	123.2
methSp_WH1	chr	7	1091745	1091818	Ile	GAT	0	0	91.2	66.6	24.6	Ile	118.9
methSp_WH1	chr	8	1156348	1156425	Glu	TTC	0	0	78.9	65.4	13.5	Glu	120.7
methSp_WH1	chr	9	1157144	1157221	Glu	TTC	0	0	78.9	65.4	13.5	Glu	120.7
methSp_WH1	chr	10	1202685	1202757	Ala	TGC	0	0	71.7	40.2	31.5	Ala	103.5
methSp_WH1	chr	11	1402688	1402761	Val	TAC	0	0	65.2	44.8	20.4	Val	96.7
methSp_WH1	chr	12	1513776	1513858	Leu	CAA	0	0	67	32.2	34.8	Leu	103.6
methSp_WH1	chr	13	2388826	2388911	Ser	TGA	0	0	68.6	34.5	34.1	Ser	89.4
methSp_WH1	chr	14	3243418	3243489	Gly	CCC	0	0	59.3	42.2	17.1	Gly	87.8
methSp_WH1	chr	15	3342018	3342092	Pro	CGG	0	0	71.7	41.1	30.6	Pro	102.2
methSp_WH1	chr	16	3359720	3359791	Thr	CGT	0	0	79.2	57.1	22.1	Thr	97.8
methSp_WH1	chr	17	3399834	3399918	Ser	GCT	0	0	67.9	35.6	32.3	Ser	84.5
methSp_WH1	chr	18	3437100	3437183	Ser	CGA	0	0	72.4	47.5	24.9	Ser	87.5
methSp_WH1	chr	19	3439097	3439289	Trp	CCA	3439135	3439253	70.2	48.1	22.1	Trp	112.7	CI
methSp_WH1	chr	20	3604087	3604159	Gln	TTG	0	0	64.9	31.2	33.7	Gln	102.4
methSp_WH1	chr	21	3856682	3856755	Lys	CTT	0	0	83.4	62.2	21.2	Lys	111
methSp_WH1	chr	22	3594279	3594205	Arg	TCT	0	0	84.2	64.9	19.3	Arg	96.1
methSp_WH1	chr	23	3584414	3584340	Arg	CCT	0	0	82.9	63.3	19.6	Arg	98.6
methSp_WH1	chr	24	3456805	3456734	Thr	GGT	0	0	75.8	51.3	24.5	Thr	100
methSp_WH1	chr	25	3155923	3155814	Met	CAT	3155885	3155850	68	39.2	28.8	Met	103.6	CI
methSp_WH1	chr	26	2678530	2678454	Lys	TTT	0	0	91	66	25	Lys	121.5
methSp_WH1	chr	27	2321344	2321273	Ala	CGC	0	0	70.5	36.5	34	Ala	101
methSp_WH1	chr	28	2172674	2172603	His	GTG	0	0	53.9	30.1	23.8	His	90.5
methSp_WH1	chr	29	1972244	1972172	Gln	CTG	0	0	65.6	49.2	16.4	Gln	91
methSp_WH1	chr	30	1963768	1963684	Leu	TAA	0	0	76.4	56.6	19.8	Leu	119.7
methSp_WH1	chr	31	1888802	1888731	Gly	GCC	0	0	59.8	27.6	32.2	Gly	80.8
methSp_WH1	chr	32	1506410	1506317	Arg	TCG	1506371	1506352	61.4	40.5	20.9	Arg	87.5	CI
methSp_WH1	chr	33	1222117	1222044	Val	GAC	0	0	68	47.6	20.4	Val	103.4
methSp_WH1	chr	34	1221925	1221851	Phe	GAA	0	0	82.6	59.7	22.9	Phe	102.5
methSp_WH1	chr	35	1221825	1221754	Gly	GCC	0	0	57	31.2	25.8	Gly	79.7
methSp_WH1	chr	36	1221682	1221609	Val	GAC	0	0	68	47.6	20.4	Val	103.4
methSp_WH1	chr	37	1221551	1221477	Phe	GAA	0	0	82.6	59.7	22.9	Phe	102.5
methSp_WH1	chr	38	1221451	1221380	Gly	GCC	0	0	57	31.2	25.8	Gly	79.7
methSp_WH1	chr	39	1211582	1211498	Leu	CAG	0	0	63	29.8	33.2	Leu	109
methSp_WH1	chr	40	1091378	1091307	Ala	GGC	0	0	66.3	37	29.3	Ala	104.8
methSp_WH1	chr	41	895041	894969	Asn	GTT	0	0	52.6	22	30.6	Asn	100.2
methSp_WH1	chr	42	894858	894784	Ile2	CAT	0	0	87.4	61.3	26.1	Ile2	121.4
methSp_WH1	chr	43	894696	894624	Asn	GTT	0	0	52.6	22	30.6	Asn	100.2
methSp_WH1	chr	44	811415	811333	Ser	GGA	0	0	74.9	45.4	29.5	Ser	99.9
methSp_WH1	chr	45	795418	795331	Leu	GAG	0	0	74.2	50.5	23.7	Leu	124.6
methSp_WH1	chr	46	795213	795129	Leu	GAG	0	0	68.5	44.7	23.8	Leu	119.4
methSp_WH1	chr	47	689897	689826	Gly	TCC	0	0	66.5	47.9	18.6	Gly	92
methSp_WH1	chr	48	689752	689668	Leu	TAG	0	0	70.4	40.6	29.8	Leu	115.1
methSp_WH1	chr	49	533607	533533	Pro	TGG	0	0	62.1	24.8	37.3	Pro	93.5
methSp_WH1	chr	50	383104	383027	Pro	GGG	0	0	71.7	49.3	22.4	Pro	100.4
methSp_WH1	chr	51	373723	373650	Val	CAC	0	0	70.7	50.3	20.4	Val	106
methSp_WH1	chr	52	216841	216768	Thr	TGT	0	0	79.6	43.1	36.5	Thr	110.2
methSp_WH1	chr	53	176614	176501	Tyr	GTA	176578	176537	59	30.8	28.2	Tyr	108.9	CI
methSp_WH1	chr	54	176389	176317	Asp	GTC	0	0	63.4	38.1	25.3	Asp	100.8
methSp_WH1	chr	55	73046	72972	iMet	CAT	0	0	85.6	56.3	29.3	iMet	120
methSp_WH1	chr	56	72882	72808	iMet	CAT	0	0	85.6	56.3	29.3	iMet	120
methSp_WWM596	chr	1	49416	49487	Cys	GCA	0	0	52.9	19.1	33.8	Cys	94.5
methSp_WWM596	chr	2	49560	49631	Cys	GCA	0	0	52.9	19.1	33.8	Cys	94.5
methSp_WWM596	chr	3	630366	630437	Arg	GCG	0	0	62	28.6	33.4	Arg	77.2
methSp_WWM596	chr	4	712866	712940	Glu	CTC	0	0	69.7	39.5	30.2	Glu	108.6
methSp_WWM596	chr	5	1026346	1026417	Arg	CCG	0	0	55.1	24.9	30.2	Arg	64.9
methSp_WWM596	chr	6	1167547	1167623	Ile	GAT	0	0	96.9	72.3	24.6	Ile	123.2
methSp_WWM596	chr	7	1167686	1167759	Ile	GAT	0	0	91.2	66.6	24.6	Ile	118.9
methSp_WWM596	chr	8	1253920	1253997	Glu	TTC	0	0	78.9	65.4	13.5	Glu	120.7
methSp_WWM596	chr	9	1254716	1254793	Glu	TTC	0	0	78.9	65.4	13.5	Glu	120.7
methSp_WWM596	chr	10	1302423	1302495	Ala	TGC	0	0	71.7	40.2	31.5	Ala	103.5
methSp_WWM596	chr	11	1504228	1504301	Val	TAC	0	0	65.2	44.8	20.4	Val	96.7
methSp_WWM596	chr	12	1615171	1615253	Leu	CAA	0	0	67	32.2	34.8	Leu	103.6
methSp_WWM596	chr	13	1891124	1891195	His	GTG	0	0	53.9	30.1	23.8	His	90.5
methSp_WWM596	chr	14	2069659	2069731	Gln	CTG	0	0	65.6	49.2	16.4	Gln	91
methSp_WWM596	chr	15	2078120	2078204	Leu	TAA	0	0	76.4	56.6	19.8	Leu	119.7
methSp_WWM596	chr	16	2163110	2163181	Gly	GCC	0	0	59.8	27.6	32.2	Gly	80.8
methSp_WWM596	chr	17	2528938	2529012	Arg	TCT	0	0	84.2	64.9	19.3	Arg	96.1
methSp_WWM596	chr	18	2537193	2537267	Arg	CCT	0	0	82.9	63.3	19.6	Arg	98.6
methSp_WWM596	chr	19	2670697	2670768	Thr	GGT	0	0	75.8	51.3	24.5	Thr	100
methSp_WWM596	chr	20	2999186	2999295	Met	CAT	2999224	2999259	68	39.2	28.8	Met	103.6	CI
methSp_WWM596	chr	21	3246892	3246976	Leu	CAG	0	0	33.7	13.8	19.9	Leu	73.1
methSp_WWM596	chr	22	3547250	3547326	Lys	TTT	0	0	91	66	25	Lys	121.5
methSp_WWM596	chr	23	3875587	3875658	Ala	CGC	0	0	70.5	36.5	34	Ala	101
methSp_WWM596	chr	24	4084521	4084594	Lys	CTT	0	0	83.4	62.2	21.2	Lys	111
methSp_WWM596	chr	25	3805554	3805469	Ser	TGA	0	0	68.6	34.5	34.1	Ser	89.4
methSp_WWM596	chr	26	2911397	2911326	Gly	CCC	0	0	59.3	42.2	17.1	Gly	87.8
methSp_WWM596	chr	27	2816781	2816707	Pro	CGG	0	0	71.7	41.1	30.6	Pro	102.2
methSp_WWM596	chr	28	2798323	2798252	Thr	CGT	0	0	79.2	57.1	22.1	Thr	97.8
methSp_WWM596	chr	29	2758252	2758168	Ser	GCT	0	0	67.9	35.6	32.3	Ser	84.5
methSp_WWM596	chr	30	2720947	2720864	Ser	CGA	0	0	72.4	47.5	24.9	Ser	87.5
methSp_WWM596	chr	31	2718092	2717900	Trp	CCA	2718054	2717936	70.2	48.1	22.1	Trp	112.7	CI
methSp_WWM596	chr	32	2519130	2519058	Gln	TTG	0	0	64.9	31.2	33.7	Gln	102.4
methSp_WWM596	chr	33	1607798	1607705	Arg	TCG	1607759	1607740	61.4	40.5	20.9	Arg	87.5	CI
methSp_WWM596	chr	34	1321855	1321782	Val	GAC	0	0	68	47.6	20.4	Val	103.4
methSp_WWM596	chr	35	1321663	1321589	Phe	GAA	0	0	82.6	59.7	22.9	Phe	102.5
methSp_WWM596	chr	36	1321563	1321492	Gly	GCC	0	0	57	31.2	25.8	Gly	79.7
methSp_WWM596	chr	37	1321420	1321347	Val	GAC	0	0	68	47.6	20.4	Val	103.4
methSp_WWM596	chr	38	1321289	1321215	Phe	GAA	0	0	82.6	59.7	22.9	Phe	102.5
methSp_WWM596	chr	39	1321189	1321118	Gly	GCC	0	0	57	31.2	25.8	Gly	79.7
methSp_WWM596	chr	40	1311320	1311236	Leu	CAG	0	0	63	29.8	33.2	Leu	109
methSp_WWM596	chr	41	1167319	1167248	Ala	GGC	0	0	66.3	37	29.3	Ala	104.8
methSp_WWM596	chr	42	971063	970991	Asn	GTT	0	0	52.6	22	30.6	Asn	100.2
methSp_WWM596	chr	43	970880	970806	Ile2	CAT	0	0	87.4	61.3	26.1	Ile2	121.4
methSp_WWM596	chr	44	970718	970646	Asn	GTT	0	0	52.6	22	30.6	Asn	100.2
methSp_WWM596	chr	45	842798	842716	Ser	GGA	0	0	74.9	45.4	29.5	Ser	99.9
methSp_WWM596	chr	46	823882	823795	Leu	GAG	0	0	74.2	50.5	23.7	Leu	124.6
methSp_WWM596	chr	47	823677	823593	Leu	GAG	0	0	68.5	44.7	23.8	Leu	119.4
methSp_WWM596	chr	48	720843	720772	Gly	TCC	0	0	66.5	47.9	18.6	Gly	92
methSp_WWM596	chr	49	720698	720614	Leu	TAG	0	0	70.4	40.6	29.8	Leu	115.1
methSp_WWM596	chr	50	561657	561583	Pro	TGG	0	0	62.1	24.8	37.3	Pro	93.5
methSp_WWM596	chr	51	417089	417012	Pro	GGG	0	0	71.7	49.3	22.4	Pro	100.4
methSp_WWM596	chr	52	407697	407624	Val	CAC	0	0	70.7	50.3	20.4	Val	106
methSp_WWM596	chr	53	236864	236791	Thr	TGT	0	0	79.6	43.1	36.5	Thr	110.2
methSp_WWM596	chr	54	220658	220555	Thr	TGT	220600	220591	48.7	19.3	29.4	Thr	81.3	NCI:1
methSp_WWM596	chr	55	179477	179364	Tyr	GTA	179441	179400	59	30.8	28.2	Tyr	108.9	CI
methSp_WWM596	chr	56	179252	179180	Asp	GTC	0	0	63.4	38.1	25.3	Asp	100.8
methSp_WWM596	chr	57	76779	76705	iMet	CAT	0	0	85.6	56.3	29.3	iMet	120
methSp_WWM596	chr	58	76615	76541	iMet	CAT	0	0	85.6	56.3	29.3	iMet	120
methStad1	chr	1	21020	21091	Val	TAC	0	0	67	38.4	28.6	Val	92
methStad1	chr	2	138233	138303	Cys	GCA	0	0	56.2	24.6	31.6	Cys	83
methStad1	chr	3	215313	215384	Arg	GCG	0	0	68.5	40.4	28.1	His	80.5	IPD:-7.30
methStad1	chr	4	288300	288408	Met	CAT	288338	288372	86.3	66	20.3	Met	116.1	CI
methStad1	chr	5	336965	337037	Asn	GTT	0	0	65.4	41.3	24.1	Asn	98.2
methStad1	chr	6	337051	337124	Ile2	CAT	0	0	88.2	65.2	23	Ile2	113.5
methStad1	chr	7	337144	337218	Glu	TTC	0	0	75.1	50.7	24.4	Glu	117.6
methStad1	chr	8	337323	337406	Leu	TAG	0	0	71.5	42.7	28.8	Leu	113.5
methStad1	chr	9	337442	337516	His	GTG	0	0	69.6	51.4	18.2	His	106.7
methStad1	chr	10	337564	337638	Glu	TTC	0	0	75.1	50.7	24.4	Glu	117.6
methStad1	chr	11	414184	414256	Phe	GAA	0	0	71.1	47.2	23.9	Phe	102.5
methStad1	chr	12	510470	510541	Gln	CTG	0	0	48.2	8.3	39.9	Gln	91.5
methStad1	chr	13	602745	602828	Ser	GCT	0	0	80	58.7	21.3	Ser	93.9
methStad1	chr	14	669039	669112	Thr	CGT	0	0	65.4	42.2	23.2	Thr	69.8
methStad1	chr	15	855771	855844	Ala	TGC	0	0	86.5	73.7	12.8	Ala	105.5
methStad1	chr	16	866000	866072	Asn	GTT	0	0	65.4	41.3	24.1	Asn	98.2
methStad1	chr	17	1206340	1206414	Ile	GAT	0	0	71.6	64.2	7.4	Ile	106
methStad1	chr	18	1289102	1289185	Leu	GAG	0	0	56.6	40.6	16	Leu	93.3
methStad1	chr	19	1303562	1303633	Gln	TTG	0	0	52	20.9	31.1	Gln	95.6
methStad1	chr	20	1391301	1391374	Gly	GCC	0	0	61.1	39	22.1	Gly	85.2
methStad1	chr	21	1391385	1391458	Gly	TCC	0	0	72.5	55.3	17.2	Gly	98.6
methStad1	chr	22	1391522	1391595	Gly	TCC	0	0	72.5	55.3	17.2	Gly	98.6
methStad1	chr	23	1676310	1676384	iMet	CAT	0	0	85.1	53.1	32	iMet	115.3
methStad1	chr	24	1757158	1757233	Arg	TCG	0	0	76.1	54.1	22	Arg	87.8
methStad1	chr	25	1703981	1703907	Arg	TCT	0	0	84.1	60.8	23.3	Arg	94.6
methStad1	chr	26	1703847	1703773	Arg	CCT	0	0	75.4	45.9	29.5	Arg	84.3
methStad1	chr	27	1696551	1696409	Trp	CCA	1696513	1696444	48.4	25.4	23	Trp	87.5	CI
methStad1	chr	28	1550777	1550704	Thr	TGT	0	0	72.5	48.7	23.8	Thr	97.8
methStad1	chr	29	1550685	1550611	Pro	TGG	0	0	64.9	44.3	20.6	Pro	97.4
methStad1	chr	30	1550602	1550529	Tyr	GTA	0	0	54.5	23.9	30.6	Tyr	93.7
methStad1	chr	31	1550394	1550323	Asp	GTC	0	0	71.8	47.5	24.3	Asp	107.9
methStad1	chr	32	1550305	1550232	Lys	TTT	0	0	77.1	59.9	17.2	Lys	107.9
methStad1	chr	33	1534991	1534908	Ser	TGA	0	0	83.9	51.6	32.3	Ser	105.1
methStad1	chr	34	1403944	1403871	Ala	GGC	0	0	68.2	44.5	23.7	Ala	94
methStad1	chr	35	1167550	1167477	Ala	TGC	0	0	86.5	73.7	12.8	Ala	105.5
methStad1	chr	36	1002836	1002753	Ser	GGA	0	0	71.6	45.2	26.4	Ser	95.3
methStad1	chr	37	947404	947331	Ala	TGC	0	0	86.5	73.7	12.8	Ala	105.5
methStad1	chr	38	445073	445002	Val	GAC	0	0	61	34.3	26.7	Val	85
methStad1	chr	39	444980	444908	Phe	GAA	0	0	71.1	47.2	23.9	Phe	102.5
methStad1	chr	40	407617	407534	Leu	TAA	0	0	61	39.3	21.7	Leu	108.7
methStad1	chr	41	407502	407431	Thr	GGT	0	0	58.6	32.8	25.8	Thr	86.7
methStad1	chr	42	407387	407304	Leu	TAA	0	0	61	39.3	21.7	Leu	108.7
methSWAN1	chr	1	261602	261675	Thr	TGT	0	0	79.5	60.3	19.2	Thr	100.4
methSWAN1	chr	2	261714	261788	Pro	TGG	0	0	64.9	44.3	20.6	Pro	97.4
methSWAN1	chr	3	261797	261870	Tyr	GTA	0	0	58.2	30.8	27.4	Tyr	95.6
methSWAN1	chr	4	262058	262129	Asp	GTC	0	0	73.3	52.3	21	Asp	112.2
methSWAN1	chr	5	262140	262213	Lys	TTT	0	0	86.5	67.6	18.9	Lys	109.6
methSWAN1	chr	6	275999	276083	Ser	TGA	0	0	83.9	58.5	25.4	Ser	100.6
methSWAN1	chr	7	814307	814380	Ala	TGC	0	0	86.3	70.6	15.7	Ala	106.5
methSWAN1	chr	8	859729	859803	Glu	CTC	0	0	77.8	54.8	23	Glu	117.8
methSWAN1	chr	9	875538	875611	Ala	TGC	0	0	86.3	70.6	15.7	Ala	106.5
methSWAN1	chr	10	1086162	1086232	Cys	GCA	0	0	61.2	27.8	33.4	Cys	77.1
methSWAN1	chr	11	1160151	1160224	Thr	CGT	0	0	79.2	60.6	18.6	Thr	99.4
methSWAN1	chr	12	1598128	1598199	Gln	CTG	0	0	41.4	14	27.4	Gln	88
methSWAN1	chr	13	2209551	2209623	Asn	GTT	0	0	62.9	40.9	22	Asn	106.6
methSWAN1	chr	14	2209628	2209701	Ile2	CAT	0	0	88.2	65.2	23	Ile2	113.5
methSWAN1	chr	15	2209749	2209823	Glu	TTC	0	0	77.7	56.2	21.5	Glu	120.6
methSWAN1	chr	16	2209896	2209980	Leu	TAG	0	0	74.5	46.2	28.3	Leu	112
methSWAN1	chr	17	2210002	2210074	His	GTG	0	0	64.8	48.2	16.6	His	103.2
methSWAN1	chr	18	2354933	2355006	Arg	TCT	0	0	88.3	70.6	17.7	Arg	98.8
methSWAN1	chr	19	2355116	2355190	Arg	CCT	0	0	86.3	64.3	22	Arg	98.2
methSWAN1	chr	20	2519593	2519664	Val	TAC	0	0	73.1	42.6	30.5	Val	94.3
methSWAN1	chr	21	2519762	2519833	Val	CAC	0	0	71.3	40.8	30.5	Val	95.6
methSWAN1	chr	22	2463840	2463765	Arg	TCG	0	0	87.2	62.5	24.7	Arg	95.2
methSWAN1	chr	23	2346180	2346106	iMet	CAT	0	0	88	58.7	29.3	iMet	120.4
methSWAN1	chr	24	2297215	2297144	Cys	GCA	0	0	59.5	31.8	27.7	Cys	87.5
methSWAN1	chr	25	2297099	2296956	Trp	CCA	2297060	2296991	49.7	22.9	26.8	Trp	82.1	CI
methSWAN1	chr	26	2099908	2099824	Ser	CGA	0	0	77.5	49.6	27.9	Ser	92
methSWAN1	chr	27	2076590	2076519	Gln	TTG	0	0	57.3	33.3	24	Gln	94.1
methSWAN1	chr	28	2019181	2019098	Leu	TAA	0	0	67.7	42.1	25.6	Leu	113.3
methSWAN1	chr	29	2019019	2018948	Thr	GGT	0	0	67.5	34.1	33.4	Thr	91.8
methSWAN1	chr	30	1981334	1981261	Ala	TGC	0	0	86.3	70.6	15.7	Ala	106.5
methSWAN1	chr	31	1737975	1737894	Ser	GCT	0	0	67.7	36	31.7	Ser	76.8
methSWAN1	chr	32	1659247	1659163	Ser	GCT	0	0	87.8	66.7	21.1	Ser	99.4
methSWAN1	chr	33	1566428	1566344	Ser	GGA	0	0	82.7	54.7	28	Ser	101.8
methSWAN1	chr	34	1562223	1562061	Gln	TTG	1562183	1562096	59.5	36	23.5	Pro	93.6	IPD:-40.20,CI
methSWAN1	chr	35	1206540	1206467	Lys	CTT	0	0	81.1	59.6	21.5	Lys	94
methSWAN1	chr	36	1103642	1103569	Lys	CTT	0	0	81.1	59.6	21.5	Lys	94
methSWAN1	chr	37	891231	891149	Leu	CAA	0	0	74.8	38.4	36.4	Leu	109.2
methSWAN1	chr	38	738824	738753	Val	GAC	0	0	70.9	40.5	30.4	Val	97.2
methSWAN1	chr	39	738749	738677	Phe	GAA	0	0	71.1	47.2	23.9	Phe	102.5
methSWAN1	chr	40	646887	646815	Ile	GAT	0	0	91.9	71.2	20.7	Ile	105.1
methSWAN1	chr	41	622114	622032	Leu	CAG	0	0	58.9	25.8	33.1	Leu	100.6
methSWAN1	chr	42	589414	589331	Leu	GAG	0	0	65.7	42.3	23.4	Leu	100.4
methSWAN1	chr	43	497405	497333	Ala	GGC	0	0	72.9	54.6	18.3	Ala	101.7
methSWAN1	chr	44	483746	483673	Gly	GCC	0	0	78.9	57	21.9	Gly	96.2
methSWAN1	chr	45	483670	483597	Gly	TCC	0	0	74.7	57.5	17.2	Gly	101
methSWAN1	chr	46	187643	187534	Met	CAT	187605	187570	84.1	63.7	20.4	Met	110.6	CI
methSWAN1	chr	47	74970	74898	Arg	GCG	0	0	58.4	32.3	26.1	His	59.7	IPD:-3.50
methTher1	chr	1	17473	17557	Ser	GGA	0	0	86.4	54.5	31.9	Ser	105.4
methTher1	chr	2	21281	21403	Pro	GGG	2131621353	2134721368	72.9	43	29.9	Pro	103.2	CI,NCI:1
methTher1	chr	3	568080	568163	Leu	GAG	0	0	69.3	46	23.3	Leu	104
methTher1	chr	4	708805	708878	Ala	GGC	0	0	76.8	58.8	18	Ala	105.7
methTher1	chr	5	719951	720024	Gly	GCC	0	0	82.4	63.7	18.7	Gly	100
methTher1	chr	6	720027	720100	Gly	TCC	0	0	82.7	60.9	21.8	Gly	104.2
methTher1	chr	7	749556	749627	Val	GAC	0	0	72.3	43.1	29.2	Val	97.1
methTher1	chr	8	749632	749704	Phe	GAA	0	0	71.1	47.2	23.9	Phe	102.5
methTher1	chr	9	863800	863871	Gln	CTG	0	0	50.1	16.4	33.7	Gln	88.3
methTher1	chr	10	863940	864011	Gln	TTG	0	0	61.8	34.8	27	Gln	103
methTher1	chr	11	953939	954012	Thr	TGT	0	0	78.2	61.2	17	Thr	98.5
methTher1	chr	12	954020	954094	Pro	TGG	0	0	68.5	46.3	22.2	Pro	100
methTher1	chr	13	954149	954221	Tyr	GTA	0	0	55.3	27.8	27.5	Tyr	90.7
methTher1	chr	14	954350	954421	Asp	GTC	0	0	71.1	51.8	19.3	Asp	108.4
methTher1	chr	15	954430	954503	Lys	TTT	0	0	87.4	67.1	20.3	Lys	112.5
methTher1	chr	16	967977	968061	Ser	TGA	0	0	86.9	61.8	25.1	Ser	107.2
methTher1	chr	17	968102	968186	Ser	GGA	0	0	86.4	54.5	31.9	Ser	105.4
methTher1	chr	18	1181056	1181130	Arg	TCT	0	0	95.6	78	17.6	Arg	105.9
methTher1	chr	19	1181154	1181228	Arg	CCT	0	0	89.9	69.2	20.7	Arg	101.1
methTher1	chr	20	1208313	1208388	Arg	TCG	0	0	90.8	68.5	22.3	Arg	97.8
methTher1	chr	21	1295989	1296060	Val	TAC	0	0	74.8	45.6	29.2	Val	95.6
methTher1	chr	22	1296085	1296156	Val	CAC	0	0	73	43.8	29.2	Val	96.9
methTher1	chr	23	1387608	1387679	Arg	GCG	0	0	74.6	44.9	29.7	His	79.8	IPD:-3.40
methTher1	chr	24	1577114	1577196	Leu	TAA	0	0	73.8	41.2	32.6	Leu	119.2
methTher1	chr	25	1577232	1577304	Thr	GGT	0	0	68.9	35.4	33.5	Thr	94.1
methTher1	chr	26	1603795	1603868	Ala	TGC	0	0	86.3	70.6	15.7	Ala	106.5
methTher1	chr	27	1718338	1718422	Ser	GCT	0	0	85.7	63	22.7	Ser	97.3
methTher1	chr	28	1720372	1720445	Ala	TGC	0	0	86.3	70.6	15.7	Ala	106.5
methTher1	chr	29	1525704	1525631	Ile	GAT	0	0	88	67.3	20.7	Ile	106.7
methTher1	chr	30	1440924	1440816	Met	CAT	1440886	1440852	86.3	66	20.3	Met	113.3	CI
methTher1	chr	31	1174269	1174195	iMet	CAT	0	0	87.8	58.5	29.3	iMet	120.4
methTher1	chr	32	1160496	1160424	Asn	GTT	0	0	63.9	42.9	21	Asn	108.7
methTher1	chr	33	1160419	1160347	Ile2	CAT	0	0	76.7	58.1	18.6	Ile2	105
methTher1	chr	34	1160328	1160254	Glu	TTC	0	0	79.5	58	21.5	Glu	122.1
methTher1	chr	35	1160209	1160126	Leu	TAG	0	0	79.1	46.6	32.5	Leu	118.5
methTher1	chr	36	1160107	1160032	His	GTG	0	0	71.4	54.9	16.5	His	108.9
methTher1	chr	37	1159163	1159092	Cys	GCA	0	0	65.6	36.6	29	Cys	89.1
methTher1	chr	38	1159072	1158931	Trp	CCA	1159033	1158966	52.9	26.7	26.2	Trp	89.9	CI
methTher1	chr	39	679026	678954	Thr	CGT	0	0	69	55.5	13.5	Thr	91.6
methTher_CHTI_55	chr	1	309319	309391	Gln	CTG	0	0	68.7	49.5	19.2	Gln	95.7
methTher_CHTI_55	chr	2	318983	319067	Leu	TAA	0	0	76.8	50.1	26.7	Leu	121.8
methTher_CHTI_55	chr	3	621534	621611	Glu	TTC	0	0	78.9	65.4	13.5	Glu	120.7
methTher_CHTI_55	chr	4	622040	622117	Glu	TTC	0	0	78.9	65.4	13.5	Glu	120.7
methTher_CHTI_55	chr	5	684873	684957	Ser	TGA	0	0	70.9	31.7	39.2	Ser	92.8
methTher_CHTI_55	chr	6	759344	759417	Val	GAC	0	0	65.7	45.1	20.6	Val	102.3
methTher_CHTI_55	chr	7	759490	759564	Phe	GAA	0	0	82.6	59.7	22.9	Phe	102.5
methTher_CHTI_55	chr	8	759569	759640	Gly	GCC	0	0	59.8	27.6	32.2	Gly	83.7
methTher_CHTI_55	chr	9	759826	759899	Val	GAC	0	0	65.7	45.1	20.6	Val	102.3
methTher_CHTI_55	chr	10	759972	760046	Phe	GAA	0	0	82.6	59.7	22.9	Phe	102.5
methTher_CHTI_55	chr	11	760051	760122	Gly	GCC	0	0	59.8	27.6	32.2	Gly	83.7
methTher_CHTI_55	chr	12	767754	767838	Leu	CAG	0	0	69.6	36.5	33.1	Leu	119.8
methTher_CHTI_55	chr	13	833868	833939	Gly	GCC	0	0	59.8	27.6	32.2	Gly	83.7
methTher_CHTI_55	chr	14	967514	967585	Ala	GGC	0	0	70.4	41.2	29.2	Ala	108.7
methTher_CHTI_55	chr	15	1215468	1215540	Asn	GTT	0	0	61.7	25.5	36.2	Asn	103.1
methTher_CHTI_55	chr	16	1215646	1215720	Ile2	CAT	0	0	82.1	58.3	23.8	Ile2	116.3
methTher_CHTI_55	chr	17	1215790	1215862	Asn	GTT	0	0	52.6	22	30.6	Asn	100.2
methTher_CHTI_55	chr	18	1245377	1245448	Thr	GGT	0	0	75.8	51.3	24.5	Thr	100
methTher_CHTI_55	chr	19	1267894	1267965	Gly	TCC	0	0	71.5	46.5	25	Gly	94.1
methTher_CHTI_55	chr	20	1268054	1268138	Leu	TAG	0	0	71.4	39.9	31.5	Leu	118.5
methTher_CHTI_55	chr	21	1331676	1331759	Ser	CGA	0	0	65.1	42.8	22.3	Ser	78.8
methTher_CHTI_55	chr	22	1335045	1335235	Trp	CCA	1335083	1335199	68.6	48.2	20.4	Trp	106.4	CI
methTher_CHTI_55	chr	23	1520652	1520729	Pro	GGG	0	0	76.3	46.2	30.1	Pro	102
methTher_CHTI_55	chr	24	1529550	1529623	Val	CAC	0	0	68.4	47.9	20.5	Val	104.9
methTher_CHTI_55	chr	25	1597995	1598110	Tyr	GTA	1598031	1598074	58.9	30.8	28.1	Tyr	108.9	CI
methTher_CHTI_55	chr	26	1598224	1598296	Asp	GTC	0	0	61.3	31.4	29.9	Asp	99
methTher_CHTI_55	chr	27	1770868	1770941	Lys	CTT	0	0	87	69	18	Lys	113.6
methTher_CHTI_55	chr	28	1855304	1855376	Ala	TGC	0	0	69.6	38.1	31.5	Ala	100.7
methTher_CHTI_55	chr	29	1864625	1864696	Cys	GCA	0	0	61.4	26.4	35	Cys	96.2
methTher_CHTI_55	chr	30	1864775	1864846	Cys	GCA	0	0	64.8	32.8	32	Cys	98.2
methTher_CHTI_55	chr	31	1887469	1887541	Gln	TTG	0	0	64.9	31.2	33.7	Gln	102.4
methTher_CHTI_55	chr	32	2081982	2082056	Arg	TCT	0	0	84.2	64.9	19.3	Arg	96.1
methTher_CHTI_55	chr	33	2087875	2087949	Arg	CCT	0	0	82.9	63.3	19.6	Arg	98.6
methTher_CHTI_55	chr	34	2176167	2176251	Ser	GCT	0	0	75.1	39.7	35.4	Ser	90.5
methTher_CHTI_55	chr	35	2341771	2341842	Gly	CCC	0	0	55.6	36.2	19.4	Gly	86.6
methTher_CHTI_55	chr	36	2481496	2481606	Met	CAT	2481534	2481570	63.6	34.6	29	Met	101.6	CI
methTher_CHTI_55	chr	37	2667080	2667162	Ser	GGA	0	0	75.1	45.4	29.7	Ser	100
methTher_CHTI_55	chr	38	2670150	2670234	Leu	GAG	0	0	70.1	37.6	32.5	Leu	119.8
methTher_CHTI_55	chr	39	2670367	2670451	Leu	GAG	0	0	70.1	37.6	32.5	Leu	119.8
methTher_CHTI_55	chr	40	3034394	3034464	Cys	GCA	0	0	40.2	11.2	29	Cys	76.2
methTher_CHTI_55	chr	41	3112687	3112769	Leu	CAA	0	0	67.4	32.1	35.3	Leu	105.2
methTher_CHTI_55	chr	42	3106382	3106289	Arg	TCG	3106343	3106324	60.5	39.7	20.8	Arg	86.7	CI
methTher_CHTI_55	chr	43	2827515	2827439	Lys	TTT	0	0	91	66	25	Lys	121.5
methTher_CHTI_55	chr	44	2324296	2324222	Pro	TGG	0	0	62.1	24.8	37.3	Pro	93.5
methTher_CHTI_55	chr	45	1927994	1927923	Arg	GCG	0	0	62	28.6	33.4	Arg	77.2
methTher_CHTI_55	chr	46	1876909	1876835	iMet	CAT	0	0	85.6	56.3	29.3	iMet	120
methTher_CHTI_55	chr	47	1565532	1565459	Thr	TGT	0	0	78.6	42.1	36.5	Thr	109.4
methTher_CHTI_55	chr	48	1460800	1460726	Pro	CGG	0	0	71.8	41.2	30.6	Pro	100.3
methTher_CHTI_55	chr	49	1444387	1444316	Thr	CGT	0	0	80.7	57.8	22.9	Thr	96.4
methTher_CHTI_55	chr	50	1272482	1272408	Glu	CTC	0	0	65.8	31.9	33.9	Glu	103.7
methTher_CHTI_55	chr	51	1160628	1160557	Arg	CCG	0	0	57.4	24.9	32.5	Gly	66.6	IPD:-0.30
methTher_CHTI_55	chr	52	967290	967214	Ile	GAT	0	0	94.8	70.1	24.7	Ile	119.5
methTher_CHTI_55	chr	53	967152	967076	Ile	GAT	0	0	94.8	70.1	24.7	Ile	119.5
methTher_CHTI_55	chr	54	883641	883568	Val	TAC	0	0	65.2	44.8	20.4	Val	96.7
methTher_CHTI_55	chr	55	845987	845915	His	GTG	0	0	58	33.9	24.1	His	90.3
methTher_CHTI_55	chr	56	627966	627895	Ala	CGC	0	0	70.5	36.5	34	Ala	101
methTher_CHTI_55	chr	57	491353	491282	Cys	GCA	0	0	48.1	9.5	38.6	Cys	75.4
methTher_CHTI_55	chr	58	105752	105681	Cys	GCA	0	0	39.2	18.6	20.6	Cys	77.6
methTherPT1	chr	1	1246	1319	Val	CAC	0	0	62.8	38.3	24.5	Val	95.9
methTherPT1	chr	2	23457	23544	Lys	TTT	23495	23508	72.4	55.9	16.5	Lys	111.7	CI
methTherPT1	chr	3	61464	61536	Ala	GGC	0	0	70.8	38.6	32.2	Ala	104
methTherPT1	chr	4	79951	80074	Arg	CCT	79968	80018	81.4	58.6	22.8	Arg	98.3	NCI:1
methTherPT1	chr	5	111084	111168	Leu	CAG	0	0	75.4	52.4	23	Leu	124
methTherPT1	chr	6	339791	339875	Ser	GCT	0	0	82.8	51.6	31.2	Ser	97.1
methTherPT1	chr	7	533761	533835	Glu	CTC	0	0	72.6	42.7	29.9	Glu	107.3
methTherPT1	chr	8	597361	597434	Thr	TGT	0	0	74.2	48.3	25.9	Thr	105.1
methTherPT1	chr	9	610315	610400	Arg	GCG	610352	610365	65.9	37.2	28.7	His	86.5	IPD:-0.10,CI
methTherPT1	chr	10	705107	705181	Glu	TTC	0	0	79.6	62.4	17.2	Glu	112.9
methTherPT1	chr	11	799846	799919	Lys	CTT	0	0	85.5	61.1	24.4	Lys	106.7
methTherPT1	chr	12	799925	800106	Trp	CCA	799963	800070	76.2	50.6	25.6	Trp	110.8	CI
methTherPT1	chr	13	832873	832956	Leu	TAA	0	0	72.9	43.1	29.8	Leu	112.2
methTherPT1	chr	14	847061	847133	Ala	TGC	0	0	74	48.9	25.1	Ala	93.2
methTherPT1	chr	15	850199	850283	Cys	GCA	850235	850247	47.3	15.6	31.7	Cys	90.8	CI
methTherPT1	chr	16	880010	880084	iMet	CAT	0	0	81.1	46.5	34.6	iMet	120.8
methTherPT1	chr	17	888219	888306	Arg	CCG	888258	888271	59.7	47.7	12	Arg	84.2	CI
methTherPT1	chr	18	1076995	1077098	Ser	TGA	1077033	1077051	60.1	22.4	37.7	Ser	89.8	CI
methTherPT1	chr	19	1231940	1232011	His	GTG	0	0	61	48.1	12.9	His	97.3
methTherPT1	chr	20	1300884	1300957	Val	GAC	0	0	66.8	37.6	29.2	Val	100
methTherPT1	chr	21	1300960	1301032	Phe	GAA	0	0	69.5	38	31.5	Phe	96.7
methTherPT1	chr	22	1333687	1333839	Ser	CGA	13337081333793	13337421333822	81.8	52.2	29.5	Ser	110.9	NCI:2
methTherPT1	chr	23	1359734	1359806	Gln	CTG	0	0	71.5	45.8	25.7	Gln	89
methTherPT1	chr	24	1392025	1392099	Thr	GGT	0	0	76.7	49.4	27.3	Thr	97.8
methTherPT1	chr	25	1483926	1484011	Gly	TCC	1483963	1483976	67.9	48.6	19.3	Gly	101.3	CI
methTherPT1	chr	26	1508808	1508891	Asn	GTT	1508845	1508855	52.9	24.2	28.7	Asn	107	CI
methTherPT1	chr	27	1583822	1583896	Pro	TGG	0	0	67.2	33	34.2	Pro	94.7
methTherPT1	chr	28	1764345	1764429	Leu	GAG	0	0	76.2	51.1	25.1	Leu	124
methTherPT1	chr	29	1858572	1858475	Ser	GGA	1858536	1858523	69.9	41	28.9	Ser	96.4	CI
methTherPT1	chr	30	1617131	1617059	Ala	TGC	0	0	74	48.9	25.1	Ala	93.2
methTherPT1	chr	31	1613993	1613906	Cys	GCA	1613957	1613942	47.2	14	33.2	Cys	90.8	CI
methTherPT1	chr	32	1532362	1532265	Met	CAT	1532324	1532301	72.5	52.9	19.6	Met	109.6	CI
methTherPT1	chr	33	1457298	1457224	Arg	TCT	0	0	85.4	67	18.4	Arg	100
methTherPT1	chr	34	1425366	1425272	Thr	CGT	1425327	1425308	76.5	55.1	21.4	Thr	101.9	CI
methTherPT1	chr	35	1321122	1321038	Leu	CAA	0	0	71.1	37.8	33.3	Leu	119
methTherPT1	chr	36	1060604	1060522	Leu	TAG	0	0	72.1	49.1	23	Leu	113.9
methTherPT1	chr	37	1023112	1023041	Gly	GCC	0	0	73.4	44.8	28.6	Gly	88.5
methTherPT1	chr	38	915515	915442	Ile	GAT	0	0	81.9	57.6	24.3	Ile	109.2
methTherPT1	chr	39	905696	905624	Ala	CGC	0	0	69.2	38.1	31.1	Ala	97.2
methTherPT1	chr	40	705625	705553	Gln	TTG	0	0	61.8	40.6	21.2	Gln	96.5
methTherPT1	chr	41	617852	617778	Ile2	CAT	0	0	92.2	69.3	22.9	Ile2	121.5
methTherPT1	chr	42	551859	551752	Tyr	GTA	551821	551788	68.7	40.6	28.1	Tyr	115.5	CI
methTherPT1	chr	43	551741	551669	Asp	GTC	0	0	65.5	38.2	27.3	Asp	101.4
methTherPT1	chr	44	525708	525636	Pro	GGG	0	0	77.5	45.9	31.6	Pro	94.4
methTherPT1	chr	45	495551	495477	Pro	CGG	0	0	71.6	37.3	34.3	Pro	98.4
methTherPT1	chr	46	308504	308431	Val	TAC	0	0	64.6	40.1	24.5	Val	93.5
methTherPT1	chr	47	143220	143133	Arg	TCG	143183	143168	60.7	37	23.7	Arg	81.9	CI
methTherPT1	chr	48	40771	40700	Gly	CCC	0	0	61.5	47.3	14.2	Gly	87.1
methTher_TM_1	chr	1	23254	23327	Val	TAC	0	0	65.2	44.8	20.4	Val	96.7
methTher_TM_1	chr	2	60908	60980	His	GTG	0	0	58	33.9	24.1	His	90.3
methTher_TM_1	chr	3	284610	284681	Ala	CGC	0	0	70.5	36.5	34	Ala	101
methTher_TM_1	chr	4	413508	413579	Cys	GCA	0	0	48.1	9.5	38.6	Cys	75.4
methTher_TM_1	chr	5	797200	797271	Cys	GCA	0	0	39.2	18.6	20.6	Cys	77.6
methTher_TM_1	chr	6	930795	930888	Arg	TCG	930834	930853	60.5	39.7	20.8	Arg	86.7	CI
methTher_TM_1	chr	7	1245108	1245184	Lys	TTT	0	0	91	66	25	Lys	121.5
methTher_TM_1	chr	8	1725800	1725874	Pro	TGG	0	0	62.1	24.8	37.3	Pro	93.5
methTher_TM_1	chr	9	2119215	2119286	Arg	GCG	0	0	62	28.6	33.4	Arg	77.2
methTher_TM_1	chr	10	2164267	2164341	iMet	CAT	0	0	85.6	56.3	29.3	iMet	120
methTher_TM_1	chr	11	2476493	2476566	Thr	TGT	0	0	78.6	42.1	36.5	Thr	109.4
methTher_TM_1	chr	12	2581225	2581299	Pro	CGG	0	0	71.8	41.2	30.6	Pro	100.3
methTher_TM_1	chr	13	2597638	2597709	Thr	CGT	0	0	80.7	57.8	22.9	Thr	96.4
methTher_TM_1	chr	14	2758108	2758182	Glu	CTC	0	0	65.8	31.9	33.9	Glu	103.7
methTher_TM_1	chr	15	2869963	2870034	Arg	CCG	0	0	57.4	24.9	32.5	Gly	66.6	IPD:-0.30
methTher_TM_1	chr	16	3062249	3062325	Ile	GAT	0	0	94.8	70.1	24.7	Ile	119.5
methTher_TM_1	chr	17	3062387	3062463	Ile	GAT	0	0	94.8	70.1	24.7	Ile	119.5
methTher_TM_1	chr	18	3062025	3061954	Ala	GGC	0	0	70.4	41.2	29.2	Ala	108.7
methTher_TM_1	chr	19	2816138	2816066	Asn	GTT	0	0	61.7	25.5	36.2	Asn	103.1
methTher_TM_1	chr	20	2815960	2815886	Ile2	CAT	0	0	82.1	58.3	23.8	Ile2	116.3
methTher_TM_1	chr	21	2815816	2815744	Asn	GTT	0	0	52.6	22	30.6	Asn	100.2
methTher_TM_1	chr	22	2786229	2786158	Thr	GGT	0	0	75.8	51.3	24.5	Thr	100
methTher_TM_1	chr	23	2762696	2762625	Gly	TCC	0	0	71.5	46.5	25	Gly	94.1
methTher_TM_1	chr	24	2762536	2762452	Leu	TAG	0	0	71.4	39.9	31.5	Leu	118.5
methTher_TM_1	chr	25	2698915	2698832	Ser	CGA	0	0	65.1	42.8	22.3	Ser	78.8
methTher_TM_1	chr	26	2695546	2695356	Trp	CCA	2695508	2695392	68.6	48.2	20.4	Trp	106.4	CI
methTher_TM_1	chr	27	2521375	2521298	Pro	GGG	0	0	76.3	46.2	30.1	Pro	102
methTher_TM_1	chr	28	2512477	2512404	Val	CAC	0	0	68.4	47.9	20.5	Val	104.9
methTher_TM_1	chr	29	2444032	2443917	Tyr	GTA	2443996	2443953	58.9	30.8	28.1	Tyr	108.9	CI
methTher_TM_1	chr	30	2443803	2443731	Asp	GTC	0	0	61.3	31.4	29.9	Asp	99
methTher_TM_1	chr	31	2271352	2271279	Lys	CTT	0	0	87	69	18	Lys	113.6
methTher_TM_1	chr	32	2186891	2186819	Ala	TGC	0	0	69.6	38.1	31.5	Ala	100.7
methTher_TM_1	chr	33	2177567	2177496	Cys	GCA	0	0	61.4	26.4	35	Cys	96.2
methTher_TM_1	chr	34	2177417	2177346	Cys	GCA	0	0	64.8	32.8	32	Cys	98.2
methTher_TM_1	chr	35	2155518	2155446	Gln	TTG	0	0	64.9	31.2	33.7	Gln	102.4
methTher_TM_1	chr	36	1967407	1967333	Arg	TCT	0	0	84.2	64.9	19.3	Arg	96.1
methTher_TM_1	chr	37	1961514	1961440	Arg	CCT	0	0	82.9	63.3	19.6	Arg	98.6
methTher_TM_1	chr	38	1873223	1873139	Ser	GCT	0	0	75.1	39.7	35.4	Ser	90.5
methTher_TM_1	chr	39	1707309	1707238	Gly	CCC	0	0	55.6	36.2	19.4	Gly	86.6
methTher_TM_1	chr	40	1564601	1564491	Met	CAT	1564563	1564527	63.6	34.6	29	Met	101.6	CI
methTher_TM_1	chr	41	1401402	1401320	Ser	GGA	0	0	75.1	45.4	29.7	Ser	100
methTher_TM_1	chr	42	1398332	1398248	Leu	GAG	0	0	70.1	37.6	32.5	Leu	119.8
methTher_TM_1	chr	43	1398115	1398031	Leu	GAG	0	0	70.1	37.6	32.5	Leu	119.8
methTher_TM_1	chr	44	1002783	1002713	Cys	GCA	0	0	40.2	11.2	29	Cys	76.2
methTher_TM_1	chr	45	924490	924408	Leu	CAA	0	0	67.4	32.1	35.3	Leu	105.2
methTher_TM_1	chr	46	594525	594453	Gln	CTG	0	0	68.7	49.5	19.2	Gln	95.7
methTher_TM_1	chr	47	584862	584778	Leu	TAA	0	0	76.8	50.1	26.7	Leu	121.8
methTher_TM_1	chr	48	291042	290965	Glu	TTC	0	0	78.9	65.4	13.5	Glu	120.7
methTher_TM_1	chr	49	290536	290459	Glu	TTC	0	0	78.9	65.4	13.5	Glu	120.7
methTher_TM_1	chr	50	220856	220772	Ser	TGA	0	0	70.9	31.7	39.2	Ser	92.8
methTher_TM_1	chr	51	147551	147478	Val	GAC	0	0	65.7	45.1	20.6	Val	102.3
methTher_TM_1	chr	52	147405	147331	Phe	GAA	0	0	82.6	59.7	22.9	Phe	102.5
methTher_TM_1	chr	53	147326	147255	Gly	GCC	0	0	59.8	27.6	32.2	Gly	83.7
methTher_TM_1	chr	54	147069	146996	Val	GAC	0	0	65.7	45.1	20.6	Val	102.3
methTher_TM_1	chr	55	146923	146849	Phe	GAA	0	0	82.6	59.7	22.9	Phe	102.5
methTher_TM_1	chr	56	146844	146773	Gly	GCC	0	0	59.8	27.6	32.2	Gly	83.7
methTher_TM_1	chr	57	139141	139057	Leu	CAG	0	0	69.6	36.5	33.1	Leu	119.8
methTher_TM_1	chr	58	73027	72956	Gly	GCC	0	0	59.8	27.6	32.2	Gly	83.7
methVacu_Z_761	chr	1	51953	52024	Cys	GCA	0	0	52.9	19.1	33.8	Cys	94.5
methVacu_Z_761	chr	2	52085	52156	Cys	GCA	0	0	52.9	19.1	33.8	Cys	94.5
methVacu_Z_761	chr	3	215480	215551	Arg	GCG	0	0	62	28.6	33.4	Arg	77.2
methVacu_Z_761	chr	4	342725	342798	Thr	TGT	0	0	76.8	46.6	30.2	Thr	108.3
methVacu_Z_761	chr	5	520925	521035	Met	CAT	520963	520999	63.6	34.6	29	Met	101.6	CI
methVacu_Z_761	chr	6	1254602	1254673	Arg	CCG	0	0	57.4	24.9	32.5	Gly	66.6	IPD:-0.30
methVacu_Z_761	chr	7	1373593	1373665	His	GTG	0	0	58	33.9	24.1	His	90.3
methVacu_Z_761	chr	8	1730180	1730252	Ala	TGC	0	0	69.6	38.1	31.5	Ala	100.7
methVacu_Z_761	chr	9	1781889	1781959	Cys	GCA	0	0	34.6	19.1	15.5	Cys	71.1
methVacu_Z_761	chr	10	1785444	1785514	Cys	GCA	0	0	39	17	22	Cys	73.9
methVacu_Z_761	chr	11	1785918	1785989	Cys	GCA	0	0	43.9	11.2	32.7	Cys	76.5
methVacu_Z_761	chr	12	1827256	1827327	Ala	CGC	0	0	69.6	35.5	34.1	Ala	100.3
methVacu_Z_761	chr	13	2124862	2124946	Ser	TGA	0	0	72	36.5	35.5	Ser	92.1
methVacu_Z_761	chr	14	2346563	2346645	Leu	CAA	0	0	67	32.2	34.8	Leu	103.6
methVacu_Z_761	chr	15	2346821	2346905	Leu	CAG	0	0	37.1	27.4	9.7	Leu	73.4
methVacu_Z_761	chr	16	2959495	2959568	Val	GAC	0	0	68	47.6	20.4	Val	103.4
methVacu_Z_761	chr	17	2959664	2959738	Phe	GAA	0	0	82.6	59.7	22.9	Phe	102.5
methVacu_Z_761	chr	18	2959746	2959817	Gly	GCC	0	0	57	31.2	25.8	Gly	79.7
methVacu_Z_761	chr	19	2959877	2959950	Val	GAC	0	0	68	47.6	20.4	Val	103.4
methVacu_Z_761	chr	20	2960045	2960119	Phe	GAA	0	0	82.6	59.7	22.9	Phe	102.5
methVacu_Z_761	chr	21	2960127	2960198	Gly	GCC	0	0	57	31.2	25.8	Gly	79.7
methVacu_Z_761	chr	22	3313038	3313109	Gly	CCC	0	0	55.6	36.2	19.4	Gly	86.6
methVacu_Z_761	chr	23	3599470	3599541	Ala	GGC	0	0	66.3	37	29.3	Ala	104.8
methVacu_Z_761	chr	24	4062263	4062337	Glu	CTC	0	0	69.7	39.5	30.2	Glu	108.6
methVacu_Z_761	chr	25	4187851	4187935	Ser	GCT	0	0	64.2	33.5	30.7	Ser	87.1
methVacu_Z_761	chr	26	4233107	4233179	Gln	TTG	0	0	64.9	31.2	33.7	Gln	102.4
methVacu_Z_761	chr	27	4278974	4279089	Tyr	GTA	4279010	4279053	58.9	30.8	28.1	Tyr	108.9	CI
methVacu_Z_761	chr	28	4279202	4279274	Asp	GTC	0	0	63.4	38.1	25.3	Asp	100.8
methVacu_Z_761	chr	29	4398828	4398902	iMet	CAT	0	0	85.6	56.3	29.3	iMet	120
methVacu_Z_761	chr	30	4398966	4399040	iMet	CAT	0	0	85.6	56.3	29.3	iMet	120
methVacu_Z_761	chr	31	4424411	4424338	Lys	CTT	0	0	87	69	18	Lys	113.6
methVacu_Z_761	chr	32	3824348	3824277	Gly	TCC	0	0	68.7	50.1	18.6	Gly	93
methVacu_Z_761	chr	33	3824180	3824096	Leu	TAG	0	0	71.7	40.2	31.5	Leu	117.5
methVacu_Z_761	chr	34	3713011	3712937	Arg	TCT	0	0	84.2	64.9	19.3	Arg	96.1
methVacu_Z_761	chr	35	3703358	3703284	Arg	CCT	0	0	79	60.6	18.4	Arg	93.8
methVacu_Z_761	chr	36	3599245	3599169	Ile	GAT	0	0	94.5	69.9	24.6	Ile	122.6
methVacu_Z_761	chr	37	3599109	3599036	Ile	GAT	0	0	91.2	66.6	24.6	Ile	118.9
methVacu_Z_761	chr	38	3511477	3511394	Ser	CGA	0	0	69.5	45.1	24.4	Ser	87.8
methVacu_Z_761	chr	39	3491612	3491421	Trp	CCA	3491574	3491457	70.2	48.1	22.1	Trp	112.7	CI
methVacu_Z_761	chr	40	3290729	3290655	Pro	TGG	0	0	62.1	24.8	37.3	Pro	93.5
methVacu_Z_761	chr	41	3086896	3086820	Lys	TTT	0	0	91	66	25	Lys	121.5
methVacu_Z_761	chr	42	2920896	2920812	Leu	CAG	0	0	67.1	32.9	34.2	Leu	111.8
methVacu_Z_761	chr	43	2894662	2894569	Arg	TCG	2894623	2894604	61.4	40.5	20.9	Arg	87.5	CI
methVacu_Z_761	chr	44	2630906	2630829	Glu	TTC	0	0	78.9	65.4	13.5	Glu	120.7
methVacu_Z_761	chr	45	2629019	2628942	Glu	TTC	0	0	78.9	65.4	13.5	Glu	120.7
methVacu_Z_761	chr	46	1883982	1883898	Leu	TAA	0	0	83.2	59.7	23.5	Leu	123.9
methVacu_Z_761	chr	47	1841742	1841670	Gln	CTG	0	0	68.7	49.5	19.2	Gln	95.7
methVacu_Z_761	chr	48	1761639	1761568	Cys	GCA	0	0	28.7	7.3	21.4	Cys	52.5
methVacu_Z_761	chr	49	1386852	1386781	Gly	GCC	0	0	59.8	27.6	32.2	Gly	80.8
methVacu_Z_761	chr	50	1186756	1186684	Asn	GTT	0	0	52.6	22	30.6	Asn	100.2
methVacu_Z_761	chr	51	1186565	1186491	Ile2	CAT	0	0	87.4	61.3	26.1	Ile2	121.4
methVacu_Z_761	chr	52	1186419	1186347	Asn	GTT	0	0	52.6	22	30.6	Asn	100.2
methVacu_Z_761	chr	53	1127215	1127144	Thr	GGT	0	0	75.8	51.3	24.5	Thr	100
methVacu_Z_761	chr	54	1079933	1079851	Ser	GGA	0	0	73.1	46.2	26.9	Ser	98.9
methVacu_Z_761	chr	55	1072487	1072403	Leu	GAG	0	0	70.3	43.5	26.8	Leu	119.9
methVacu_Z_761	chr	56	1072285	1072201	Leu	GAG	0	0	70.3	43.5	26.8	Leu	119.9
methVacu_Z_761	chr	57	888932	888859	Val	TAC	0	0	65.2	44.8	20.4	Val	96.7
methVacu_Z_761	chr	58	642959	642885	Pro	CGG	0	0	69.4	38.8	30.6	Pro	100
methVacu_Z_761	chr	59	621742	621671	Thr	CGT	0	0	70.3	55.8	14.5	Thr	92.8
methVacu_Z_761	chr	60	571651	571574	Pro	GGG	0	0	76.3	46.2	30.1	Pro	102
methVacu_Z_761	chr	61	560345	560272	Val	CAC	0	0	70.7	50.3	20.4	Val	106
methVann1	chr	1	643422	643496	Arg	TCG	0	0	75.2	59.6	15.6	Arg	89.8
methVann1	chr	2	686363	686450	Ser	GGA	0	0	73.5	43	30.5	Ser	90.7
methVann1	chr	3	690077	690150	Pro	GGG	0	0	57.5	39.4	18.1	Pro	83.6
methVann1	chr	4	882075	882149	Ile	GAT	0	0	90.9	65.4	25.5	Ile	104.7
methVann1	chr	5	891114	891228	Met	CAT	891153	891192	79.3	56.6	22.7	Met	103.7	CI
methVann1	chr	6	975702	975775	Phe	GAA	0	0	79.7	47.6	32.1	Phe	101.5
methVann1	chr	7	1021153	1021242	SeC	TCA	0	0	142	0	0	SeC	142
methVann1	chr	8	1097259	1097331	Gln	TTG	0	0	60	28.9	31.1	Gln	96.1
methVann1	chr	9	1126952	1127025	Thr	TGT	0	0	91.5	66.5	25	Thr	114.7
methVann1	chr	10	1127062	1127139	Pro	TGG	0	0	72.8	48.8	24	Pro	103.5
methVann1	chr	11	1127147	1127220	Tyr	GTA	0	0	76.6	50.1	26.5	Tyr	102.2
methVann1	chr	12	1127238	1127311	Lys	TTT	0	0	87.2	66.4	20.8	Lys	116.3
methVann1	chr	13	1127478	1127552	Asp	GTC	0	0	74.4	52.3	22.1	Asp	105
methVann1	chr	14	1127603	1127676	Lys	TTT	0	0	87.2	66.4	20.8	Lys	116.3
methVann1	chr	15	1127699	1127773	Asp	GTC	0	0	74.4	52.3	22.1	Asp	105
methVann1	chr	16	1206396	1206480	Leu	TAA	0	0	77.4	46.5	30.9	Leu	120.5
methVann1	chr	17	1215120	1215192	Ala	TGC	0	0	80.8	64.9	15.9	Ala	105.7
methVann1	chr	18	1376175	1376249	Arg	TCT	0	0	76.3	66.7	9.6	Arg	92.1
methVann1	chr	19	1376273	1376347	Glu	TTC	0	0	81.6	61.3	20.3	Glu	123.4
methVann1	chr	20	1379952	1380028	Val	GAC	0	0	64.7	31.7	33	Val	98.9
methVann1	chr	21	1603084	1603157	Arg	GCG	0	0	69.5	40.8	28.7	Arg	82.5
methVann1	chr	22	1649681	1649765	Ser	GCT	0	0	79.6	48.7	30.9	Ser	95.5
methVann1	chr	23	1403687	1403612	iMet	CAT	0	0	79.6	44.5	35.1	iMet	109.6
methVann1	chr	24	1403505	1403430	iMet	CAT	0	0	79.6	44.5	35.1	iMet	109.6
methVann1	chr	25	1097122	1097049	Thr	GGT	0	0	84.4	58.1	26.3	Thr	108.5
methVann1	chr	26	1004623	1004459	Trp	CCA	1004583	1004494	56.3	26.9	29.4	Trp	72.2	CI
methVann1	chr	27	975585	975509	Asn	GTT	0	0	61.5	30.4	31.1	Asn	92.7
methVann1	chr	28	975472	975398	Ile2	CAT	0	0	85.3	64.6	20.7	Ile2	109.5
methVann1	chr	29	975373	975299	Glu	TTC	0	0	81.6	61.3	20.3	Glu	123.4
methVann1	chr	30	975284	975200	Leu	TAG	0	0	81.2	50.5	30.7	Leu	111.5
methVann1	chr	31	975148	975074	His	GTG	0	0	70.4	46.6	23.8	His	104.8
methVann1	chr	32	890985	890901	Leu	GAG	0	0	71.4	39.7	31.7	Leu	119.9
methVann1	chr	33	811493	811420	Val	TAC	0	0	64.2	35.5	28.7	Val	90.1
methVann1	chr	34	685954	685881	Cys	GCA	0	0	53.7	34.4	19.3	Cys	83.3
methVann1	chr	35	648709	648637	Gly	GCC	0	0	69.9	44.3	25.6	Gly	79.8
methVann1	chr	36	648601	648529	Gly	TCC	0	0	84.5	59.7	24.8	Gly	91.8
methVann1	chr	37	435277	435204	Ala	GGC	0	0	68	42.8	25.2	Ala	91.5
methVann1	chr	38	303551	303465	Ser	TGA	0	0	63.2	51.7	11.5	Ser	82.2
methVulc1	chr	1	144883	144956	Thr	GGT	0	0	82.9	60.2	22.7	Thr	113.6
methVulc1	chr	2	325431	325538	Met	CAT	325469	325502	81.1	58.8	22.3	Met	111	CI
methVulc1	chr	3	388940	389014	Ile	GAT	0	0	94.8	73	21.8	Ile	107.1
methVulc1	chr	4	527833	527920	Ser	GCT	0	0	97.7	71.7	26	Ser	107.2
methVulc1	chr	5	557957	558026	Ser	GCT	0	0	22.3	25	-2.7	Asp	11.1	IPD:-4.80,trunc_start:17
methVulc1	chr	6	623683	623755	Ala	TGC	0	0	91.4	74.3	17.1	Ala	107
methVulc1	chr	7	1029002	1029090	Ser	TGA	0	0	89.1	58.2	30.9	Ser	103.7
methVulc1	chr	8	1155494	1155566	Val	CAC	0	0	84.2	60.9	23.3	Val	106.9
methVulc1	chr	9	1343135	1343210	Gly	GCC	0	0	87.8	65.2	22.6	Gly	94.3
methVulc1	chr	10	1343245	1343320	Gly	TCC	0	0	97.3	78.5	18.8	Gly	107.6
methVulc1	chr	11	1440880	1440958	iMet	CAT	0	0	97	69.6	27.4	iMet	125.1
methVulc1	chr	12	1623213	1623297	Leu	TAA	0	0	81.6	56.7	24.9	Leu	126
methVulc1	chr	13	1730500	1730576	Val	GAC	0	0	77.6	49.1	28.5	Val	109.1
methVulc1	chr	14	1741984	1741913	Arg	TCG	0	0	78.5	56	22.5	His	95.9	IPD:-13.40
methVulc1	chr	15	1740966	1740890	Thr	TGT	0	0	95.4	76.8	18.6	Thr	118.4
methVulc1	chr	16	1740857	1740780	Pro	TGG	0	0	72.8	48.8	24	Pro	104.6
methVulc1	chr	17	1740772	1740696	Tyr	GTA	0	0	92.2	68.5	23.7	Tyr	114.3
methVulc1	chr	18	1740613	1740540	Lys	TTT	0	0	89.8	68.9	20.9	Lys	119.5
methVulc1	chr	19	1740393	1740316	Asp	GTC	0	0	84.6	64.2	20.4	Asp	115.7
methVulc1	chr	20	1683177	1683101	Ala	GGC	0	0	79.1	56.8	22.3	Ala	102
methVulc1	chr	21	1639662	1639577	Ser	GGA	0	0	84	52.7	31.3	Ser	98.4
methVulc1	chr	22	1635723	1635647	Pro	GGG	0	0	77.7	62.6	15.1	Pro	104.3
methVulc1	chr	23	1575755	1575682	Phe	GAA	0	0	86.2	59.6	26.6	Phe	108.3
methVulc1	chr	24	1575671	1575596	Asn	GTT	0	0	86.5	59.9	26.6	Asn	112
methVulc1	chr	25	1575560	1575483	Ile2	CAT	0	0	100.9	77.9	23	Ile2	128.5
methVulc1	chr	26	1575509	1575406	Glu	TTC	1575509	1575481	88.1	64.8	23.3	Glu	129.5	NCI:1
methVulc1	chr	27	1575333	1575246	Leu	TAG	0	0	79.8	54.4	25.4	Leu	122.4
methVulc1	chr	28	1575234	1575163	His	GTG	0	0	70.7	50.8	19.9	His	104.4
methVulc1	chr	29	1573296	1573224	Ala	TGC	0	0	91.4	74.3	17.1	Ala	107
methVulc1	chr	30	1499534	1499461	Val	TAC	0	0	80.9	52.4	28.5	Val	103.5
methVulc1	chr	31	1474285	1474208	Arg	TCT	0	0	94.1	79.3	14.8	Arg	104.7
methVulc1	chr	32	1474172	1474098	Glu	TTC	0	0	86	64.8	21.2	Glu	129.5
methVulc1	chr	33	1262557	1262483	Arg	GCG	0	0	83.8	58.9	24.9	His	87.5	IPD:-6.40
methVulc1	chr	34	1031103	1031015	SeC	TCA	0	0	153.3	0	0	SeC	153.3
methVulc1	chr	35	372215	372105	Trp	CCA	372175	372143	78.4	53.9	24.5	Trp	101.2	CI
methVulc1	chr	36	332498	332424	Cys	GCA	0	0	72.4	57.5	14.9	Cys	99.9
methVulc1	chr	37	325339	325252	Leu	GAG	0	0	86.8	61.8	25	Leu	132.7
methVulc1	chr	38	144790	144718	Gln	TTG	0	0	74.3	50	24.3	Gln	111.7
methZhil1	chr	1	41168	41240	Ala	TGC	0	0	69.6	38.2	31.4	Ala	100.6
methZhil1	chr	2	44454	44525	Cys	GCA	0	0	51.8	21.1	30.7	Cys	90
methZhil1	chr	3	112973	113045	Gln	TTG	0	0	64.3	44.9	19.4	Gln	94.2
methZhil1	chr	4	239994	240103	Met	CAT	240032	240067	68	39.2	28.8	Met	103.6	CI
methZhil1	chr	5	266923	266995	Ala	TGC	0	0	69.6	38.2	31.4	Ala	100.6
methZhil1	chr	6	270207	270278	Cys	GCA	0	0	51.8	21.1	30.7	Cys	90
methZhil1	chr	7	495548	495630	Leu	CAA	0	0	62.9	30.1	32.8	Leu	104.9
methZhil1	chr	8	549764	549837	Lys	TTT	0	0	82.1	53.2	28.9	Lys	114.6
methZhil1	chr	9	563788	563859	Arg	CCG	0	0	72.4	43.3	29.1	Arg	85.7
methZhil1	chr	10	754933	755020	Ser	TGA	0	0	80.6	38.6	42	Ser	94.9
methZhil1	chr	11	799668	799772	Ala	GGC	799704	799736	62.7	34.4	28.3	Ala	108.7	CI
methZhil1	chr	12	881424	881498	Glu	TTC	0	0	74.3	57	17.3	Glu	117.4
methZhil1	chr	13	883138	883222	Leu	GAG	0	0	58.4	32.1	26.3	Leu	108.4
methZhil1	chr	14	1142099	1142173	Gly	TCC	0	0	75.3	51.9	23.4	Gly	97.3
methZhil1	chr	15	1143829	1143913	Leu	TAG	0	0	81	52.9	28.1	Leu	126.8
methZhil1	chr	16	1355508	1355700	Trp	CCA	1355546	1355664	72.9	47.1	25.8	Trp	115.2	CI
methZhil1	chr	17	1617761	1617835	Glu	CTC	0	0	67.6	40	27.6	Glu	103.7
methZhil1	chr	18	1732577	1732648	Ala	CGC	0	0	71.8	43.5	28.3	Ala	98
methZhil1	chr	19	1812125	1812198	Thr	TGT	0	0	75	49.1	25.9	Thr	105.6
methZhil1	chr	20	2119803	2119876	Lys	CTT	0	0	88.8	68.5	20.3	Lys	113.3
methZhil1	chr	21	2076193	2076119	Pro	GGG	0	0	66.5	45.3	21.2	Pro	93.9
methZhil1	chr	22	1947142	1947068	Pro	TGG	0	0	59.7	23.9	35.8	Pro	87.4
methZhil1	chr	23	1902437	1902350	Ser	GCT	0	0	77.4	46.5	30.9	Ser	96.6
methZhil1	chr	24	1680765	1680694	Thr	GGT	0	0	78.4	52.2	26.2	Thr	103.3
methZhil1	chr	25	1484807	1484736	His	GTG	0	0	60.2	32.4	27.8	His	95.7
methZhil1	chr	26	1304914	1304831	Ser	GGA	0	0	69.7	50.3	19.4	Ser	97.1
methZhil1	chr	27	1300317	1300233	Leu	GAG	0	0	69.1	37.6	31.5	Leu	114.2
methZhil1	chr	28	1264582	1264509	Thr	CGT	0	0	87.2	62.6	24.6	Thr	102.8
methZhil1	chr	29	1236739	1236667	Ala	TGC	0	0	69.6	38.2	31.4	Ala	100.6
methZhil1	chr	30	1233455	1233384	Cys	GCA	0	0	51.8	21.1	30.7	Cys	90
methZhil1	chr	31	1202649	1202576	Val	TAC	0	0	69.4	46.3	23.1	Val	99.9
methZhil1	chr	32	1109071	1108967	Pro	CGG	1109031	1109002	58.9	30.1	28.8	Pro	95.8	CI
methZhil1	chr	33	1084116	1084032	Leu	TAA	0	0	79.9	53.3	26.6	Leu	123.2
methZhil1	chr	34	992537	992465	Gln	CTG	0	0	75.4	50.8	24.6	Gln	96.2
methZhil1	chr	35	890675	890602	Val	GAC	0	0	71.8	47	24.8	Val	103.6
methZhil1	chr	36	890531	890459	Phe	GAA	0	0	71.2	48.2	23	Phe	99.2
methZhil1	chr	37	885892	885821	Gly	GCC	0	0	61.2	32.2	29	Gly	83.9
methZhil1	chr	38	832913	832841	Asn	GTT	0	0	64.1	30.9	33.2	Asn	109.4
methZhil1	chr	39	832829	832755	Ile2	CAT	0	0	85.4	57.4	28	Ile2	116.4
methZhil1	chr	40	799489	799413	Ile	GAT	0	0	96.9	72.3	24.6	Ile	123.2
methZhil1	chr	41	670356	670272	Leu	CAG	0	0	75	49.5	25.5	Leu	118
methZhil1	chr	42	493254	493151	Arg	TCG	493217	493186	60.5	38	22.5	Arg	86.5	CI
methZhil1	chr	43	459345	459224	Ser	CGA	459324	459287	67.3	44.2	23.1	Ser	90.3
methZhil1	chr	44	367436	367359	Arg	CCT	0	0	82.8	60.9	21.9	Arg	99.2
methZhil1	chr	45	312080	312006	iMet	CAT	0	0	85.6	56.3	29.3	iMet	120
methZhil1	chr	46	299032	298959	Val	CAC	0	0	74.5	49.7	24.8	Val	106.2
methZhil1	chr	47	185457	185383	Arg	GCG	0	0	73.5	41.4	32.1	His	94.3	IPD:-7.30
methZhil1	chr	48	108363	108289	Arg	TCT	0	0	80.5	69.7	10.8	Arg	96.2
methZhil1	chr	49	95515	95406	Tyr	GTA	95479	95442	59.1	31.1	28	Tyr	108.9	CI
methZhil1	chr	50	95342	95270	Asp	GTC	0	0	62.1	28.9	33.2	Asp	99.6
metMar1	chr	1	82518	82593	Gln	TTG	0	0	69.8	40.7	29.1	Gln	104.8
metMar1	chr	2	112878	112951	Thr	TGT	0	0	88.8	70.1	18.7	Thr	112.7
metMar1	chr	3	112998	113074	Pro	TGG	0	0	69.7	44.9	24.8	Pro	95.2
metMar1	chr	4	113083	113156	Tyr	GTA	0	0	79	52.6	26.4	Tyr	104.5
metMar1	chr	5	113173	113246	Lys	TTT	0	0	87.2	66.4	20.8	Lys	116.3
metMar1	chr	6	113418	113492	Asp	GTC	0	0	70.9	45.4	25.5	Asp	100.3
metMar1	chr	7	113526	113599	Lys	TTT	0	0	87.2	66.4	20.8	Lys	116.3
metMar1	chr	8	113620	113694	Asp	GTC	0	0	70.9	45.4	25.5	Asp	100.3
metMar1	chr	9	197613	197697	Leu	TAA	0	0	75.6	43.9	31.7	Leu	119.8
metMar1	chr	10	335487	335564	Arg	TCT	0	0	81.1	71.5	9.6	Arg	96.4
metMar1	chr	11	335592	335666	Glu	TTC	0	0	71.3	45.1	26.2	Glu	114.2
metMar1	chr	12	339245	339321	Val	GAC	0	0	64.7	31.7	33	Val	98.9
metMar1	chr	13	454031	454115	Ser	GCT	0	0	79.6	48.7	30.9	Ser	95.5
metMar1	chr	14	700097	700170	Arg	GCG	0	0	70.5	46.7	23.8	Arg	83.4
metMar1	chr	15	1263591	1263665	Arg	TCG	0	0	75.2	59.6	15.6	Arg	89.8
metMar1	chr	16	1305759	1305846	Ser	GGA	0	0	75.1	42.9	32.2	Ser	93.9
metMar1	chr	17	1309452	1309525	Pro	GGG	0	0	61.1	45.4	15.7	Pro	87.8
metMar1	chr	18	1497882	1497956	Ile	GAT	0	0	90.9	65.4	25.5	Ile	107.7
metMar1	chr	19	1507940	1508054	Met	CAT	1507979	1508018	79.3	56.6	22.7	Met	103.7	CI
metMar1	chr	20	1601495	1601568	Phe	GAA	0	0	79.7	47.6	32.1	Phe	101.5
metMar1	chr	21	1644096	1644185	SeC	TCA	0	0	143.5	0	0	SeC	143.5
metMar1	chr	22	1627676	1627513	Trp	CCA	1627636	1627548	59.8	30.6	29.2	Trp	77.5	CI
metMar1	chr	23	1601378	1601302	Asn	GTT	0	0	63	33.3	29.7	Asn	95.5
metMar1	chr	24	1601263	1601189	Ile2	CAT	0	0	90.1	67.7	22.4	Ile2	114.3
metMar1	chr	25	1601174	1601100	Glu	TTC	0	0	71.3	45.1	26.2	Glu	114.2
metMar1	chr	26	1601086	1601002	Leu	TAG	0	0	79	48.3	30.7	Leu	110.7
metMar1	chr	27	1600972	1600898	His	GTG	0	0	63.2	49	14.2	His	101.8
metMar1	chr	28	1507810	1507726	Leu	GAG	0	0	66.9	40.1	26.8	Leu	114.2
metMar1	chr	29	1431129	1431053	Val	TAC	0	0	71.1	38.3	32.8	Val	94
metMar1	chr	30	1305357	1305284	Cys	GCA	0	0	53.7	34.4	19.3	Cys	83.3
metMar1	chr	31	1269120	1269048	Gly	GCC	0	0	69.9	44.3	25.6	Gly	79.8
metMar1	chr	32	1269029	1268957	Gly	TCC	0	0	79.8	57	22.8	Gly	92.1
metMar1	chr	33	1049964	1049891	Ala	GGC	0	0	68.4	43.2	25.2	Ala	93.5
metMar1	chr	34	773511	773425	Ser	TGA	0	0	63.2	51.7	11.5	Ser	82.2
metMar1	chr	35	383965	383887	iMet	CAT	0	0	85.3	49.8	35.5	iMet	113.9
metMar1	chr	36	383800	383722	iMet	CAT	0	0	85.3	49.8	35.5	iMet	113.9
metMar1	chr	37	82258	82185	Thr	GGT	0	0	80.9	51.2	29.7	Thr	103.1
metMar1	chr	38	40430	40358	Ala	TGC	0	0	82.3	67.8	14.5	Ala	106.5
nanEqu1	chr	2	35249	35287	iMet-exon1	CAT	0	0	82.8	54.6	28.2	iMet	93.1
nanEqu1	chr	2	3254	3289	iMet-exon2	CAT	0	0	82.8	54.6	28.2	iMet	93.1
nanEqu1	chr	3	54744	54817	Cys	GCA	0	0	83.2	57.5	25.7	Cys	90.1
nanEqu1	chr	4	111058	111129	Gly	GCC	0	0	93.4	77.8	15.6	Gly	100.4
nanEqu1	chr	5	151992	152078	Trp	CCA	152023	152035	98.9	80.4	18.5	Trp	108.9	NCI:1
nanEqu1	chr	6	161947	162030	Leu	TAG	0	0	84.5	55.7	28.8	Leu	96.1
nanEqu1	chr	7	163996	164080	Tyr	GTA	164032	164044	81.5	55.9	25.6	Tyr	108.3	CI
nanEqu1	chr	8	220492	220565	Arg	GCG	0	0	95.7	80.9	14.8	Lys	94.1	IPD:-4.20
nanEqu1	chr	9	225624	225716	Ile	TAT	225662	225680	93.3	77.8	15.5	Ile	111.2	CI
nanEqu1	chr	10	259125	259197	Asp	GTC	0	0	87.3	70.8	16.5	Asp	118.9
nanEqu1	chr	11	304059	304142	Leu	CAA	0	0	85.4	56.7	28.7	Leu	95.5
nanEqu1	chr	12	308534	308618	Ser	TGA	0	0	80.1	48.7	31.4	Ser	95.7
nanEqu1	chr	13	309680	309751	Pro	CGG	0	0	80.7	65	15.7	Pro	80.1
nanEqu1	chr	14	327362	327500	Met	CAT	327399	327464	91	73.5	17.5	Met	109.9	CI
nanEqu1	chr	15	427433	427506	Arg	CCT	0	0	99.6	82.5	17.1	Lys	117.3	IPD:-17.00
nanEqu1	chr	16	471205	471287	Ser	GCT	0	0	86.1	53.4	32.7	Ser	97.8
nanEqu1	chr	17	471321	471392	Val	GAC	0	0	91	70.2	20.8	Val	106.6
nanEqu1	chr	18	476845	476928	Leu	GAG	0	0	75.5	45.5	30	Leu	96.7
nanEqu1	chr	19	486338	486422	Ser	CGA	0	0	73.3	42.6	30.7	Ser	94.4
nanEqu1	chr	20	444819	444748	Val	CAC	0	0	91.6	70.8	20.8	Val	106.6
nanEqu1	chr	21	417098	417025	Asn	GTT	0	0	97.1	75.3	21.8	Asn	106.2
nanEqu1	chr	22	407651	407577	Pro	TGG	0	0	90.3	73.5	16.8	Val	107.7	IPD:-3.10
nanEqu1	chr	23	308963	308994	Lys-exon1	CTT	0	0	99.4	81.2	18.2	Lys	116.4
nanEqu1	chr	23	380370	380328	Lys-exon2	CTT	0	0	99.4	81.2	18.2	Lys	116.4
nanEqu1	chr	24	347848	347777	Thr	GGT	0	0	95.4	76.3	19.1	Thr	109.5
nanEqu1	chr	25	323008	322938	Gly	CCC	0	0	83.8	67.5	16.3	Gly	95.2
nanEqu1	chr	26	279015	278931	Leu	TAA	0	0	80.3	50.5	29.8	Leu	101.9
nanEqu1	chr	27	260652	260579	Arg	TCG	0	0	94.7	71.6	23.1	Lys	102.6	IPD:-12.20
nanEqu1	chr	28	259301	259230	Ala	GGC	0	0	92.5	73.7	18.8	Ala	111.1
nanEqu1	chr	29	253445	253361	Ser	GGA	0	0	79.6	48.2	31.4	Ser	95
nanEqu1	chr	30	246062	245991	Thr	CGT	0	0	94.8	78	16.8	Thr	107.8
nanEqu1	chr	31	179651	179578	Arg	TCT	0	0	98.9	81.8	17.1	Lys	117.4	IPD:-17.00
nanEqu1	chr	32	164240	164169	Val	TAC	0	0	90.9	70.1	20.8	Val	107.4
nanEqu1	chr	33	138297	138224	Lys	TTT	0	0	98.7	82.3	16.4	Lys	113.8
nanEqu1	chr	34	135353	135280	Pro	GGG	0	0	97.1	81.6	15.5	Val	100.4	IPD:-2.70
nanEqu1	chr	35	120790	120719	Ala	TGC	0	0	95.5	76.6	18.9	Ala	113
nanEqu1	chr	36	118882	118811	Thr	TGT	0	0	94.9	77.3	17.6	Thr	113
nanEqu1	chr	37	72103	72031	Gln	CTG	0	0	80.3	58	22.3	Gln	106.2
nanEqu1	chr	38	54150	54080	Gly	TCC	0	0	93.4	77.2	16.2	Gly	102.9
nanEqu1	chr	39	35389	35318	Ala	CGC	0	0	96.1	77.2	18.9	Ala	112.3
nanEqu1	chr	40	29341	29270	Phe	GAA	0	0	95.9	77.6	18.3	Phe	107.2
nanEqu1	chr	41	7074	7001	Ile	GAT	0	0	101	83.5	17.5	Ile	118.2
nanEqu1	chr	42	221794	221830	His-exon1	GTG	0	0	93	78.3	14.7	His	96.9
nanEqu1	chr	42	409246	409281	His-exon2	GTG	0	0	93	78.3	14.7	His	96.9
nanEqu1	chr	43	419223	419191	Gln-exon1	TTG	0	0	76.9	54.6	22.3	Gln	103.6
nanEqu1	chr	43	356559	356598	Gln-exon2	TTG	0	0	76.9	54.6	22.3	Gln	103.6
nanEqu1	chr	44	331758	331719	Glu-exon1	CTC	0	0	85.8	68.9	16.9	His	87.6	IPD:-7.80
nanEqu1	chr	44	487030	487064	Glu-exon2	CTC	0	0	85.8	68.9	16.9	His	87.6	IPD:-7.80
nanEqu1	chr	45	436673	436634	Glu-exon1	TTC	0	0	85.1	68.1	17	His	87.7	IPD:-7.90
nanEqu1	chr	45	487030	487064	Glu-exon2	TTC	0	0	85.1	68.1	17	His	87.7	IPD:-7.90
natrGreg_SP2	chr	1	99575	99648	Thr	CGT	0	0	75.1	43.2	31.9	Thr	98.6
natrGreg_SP2	chr	2	155720	155790	Pro	GGG	0	0	53	29.2	23.8	Pro	80.9
natrGreg_SP2	chr	3	360186	360270	Leu	TAG	0	0	78.2	46.3	31.9	Leu	110.1
natrGreg_SP2	chr	4	499731	499803	Arg	CCT	0	0	71.6	50.3	21.3	Arg	80.9
natrGreg_SP2	chr	5	787692	787766	iMet	CAT	0	0	78.8	42	36.8	iMet	117.5
natrGreg_SP2	chr	6	875614	875686	Gln	TTG	0	0	68.7	36.9	31.8	Gln	103.4
natrGreg_SP2	chr	7	887816	887887	Ala	CGC	0	0	76.2	43.1	33.1	Ala	107.3
natrGreg_SP2	chr	8	933399	933470	Ala	GGC	0	0	70.3	41.6	28.7	Ala	104.2
natrGreg_SP2	chr	9	1017192	1017264	Pro	CGG	0	0	68.7	38.7	30	Pro	96.5
natrGreg_SP2	chr	10	1142565	1142638	Ile	GAT	0	0	68.3	47.6	20.7	Ile	96.2
natrGreg_SP2	chr	11	1157577	1157660	Leu	TAA	0	0	76.5	50.9	25.6	Leu	114.6
natrGreg_SP2	chr	12	1282350	1282422	Asn	GTT	0	0	64.8	32.5	32.3	Asn	106.2
natrGreg_SP2	chr	13	1293672	1293743	His	GTG	0	0	50.7	17.5	33.2	His	93.5
natrGreg_SP2	chr	14	1638200	1638270	Gly	CCC	0	0	77.5	55.3	22.2	Gly	97.3
natrGreg_SP2	chr	15	1638594	1638666	Asp	GTC	0	0	64.8	41.8	23	Asp	101.4
natrGreg_SP2	chr	16	1641501	1641573	Asp	GTC	0	0	64.8	41.8	23	Asp	101.4
natrGreg_SP2	chr	17	1815408	1815514	Ile2	CAT	1815447	1815478	75.9	51.4	24.5	Ile2	122.6	CI
natrGreg_SP2	chr	18	1819573	1819644	Ala	TGC	0	0	74.2	48.6	25.6	Ala	101.9
natrGreg_SP2	chr	19	1823174	1823249	Cys	GCA	0	0	70.3	44	26.3	Cys	95.9
natrGreg_SP2	chr	20	2274449	2274529	Ser	GGA	0	0	71.6	40	31.6	Ser	89.8
natrGreg_SP2	chr	21	2444897	2444970	Tyr	GTA	0	0	70.6	33.2	37.4	Tyr	103.9
natrGreg_SP2	chr	22	2482418	2482500	Ser	GCT	0	0	70.6	38.8	31.8	Ser	88.9
natrGreg_SP2	chr	23	2484931	2485015	Leu	CAG	0	0	66.9	28.2	38.7	Leu	110.2
natrGreg_SP2	chr	24	2512664	2512738	Glu	CTC	0	0	72.5	40.1	32.4	Glu	114.4
natrGreg_SP2	chr	25	2537463	2537523	Ser	CGA	0	0	26.5	8.7	17.8	Glu	36.6	IPD:-36.60
natrGreg_SP2	chr	26	2598490	2598578	Ala	CGC	2598521	2598543	20	23	-3	Glu	11.6	IPD:-8.10,CI
natrGreg_SP2	chr	27	3182161	3182234	Lys	CTT	0	0	82.6	56.9	25.7	Lys	113.6
natrGreg_SP2	chr	28	3226340	3226513	Trp	CCA	3226378	3226477	70	46.7	23.3	Trp	115.8	CI
natrGreg_SP2	chr	29	3348900	3348983	Ser	TGA	0	0	77.6	48.2	29.4	Ser	99.6
natrGreg_SP2	chr	30	3384549	3384622	Thr	TGT	0	0	50.5	27.7	22.8	Thr	71
natrGreg_SP2	chr	31	3540910	3540980	Gly	GCC	0	0	68.9	38.2	30.7	Gly	89.3
natrGreg_SP2	chr	32	3726401	3726551	Met	CAT	3726439	3726515	67.7	44.8	22.9	Met	112.1	CI
natrGreg_SP2	chr	33	3747499	3747428	Ala	TGC	0	0	74.2	48.6	25.6	Ala	101.9
natrGreg_SP2	chr	34	3714244	3714170	Val	GAC	0	0	67	29.6	37.4	Val	98.1
natrGreg_SP2	chr	35	3644709	3644635	Glu	TTC	0	0	75.2	46.4	28.8	Glu	122.4
natrGreg_SP2	chr	36	2932952	2932878	Val	CAC	0	0	59.9	21	38.9	Val	93.3
natrGreg_SP2	chr	37	2127545	2127461	Leu	GAG	0	0	72.8	39.3	33.5	Leu	114.3
natrGreg_SP2	chr	38	1866261	1866188	Lys	TTT	0	0	82.9	58.2	24.7	Lys	116.6
natrGreg_SP2	chr	39	1731740	1731668	Pro	TGG	0	0	79.3	52.8	26.5	Pro	106.1
natrGreg_SP2	chr	40	1634392	1634321	Thr	GGT	0	0	78.8	58.4	20.4	Thr	99.2
natrGreg_SP2	chr	41	1537556	1537453	Arg	TCT	1537517	1537489	77.8	54.7	23.1	Arg	100.6	CI
natrGreg_SP2	chr	42	1511459	1511387	Gln	CTG	0	0	53.3	11.8	41.5	Gln	83.7
natrGreg_SP2	chr	43	1483818	1483732	Undet	NNN	0	0	49.6	30.1	19.5	Gly	49.5
natrGreg_SP2	chr	44	1332813	1332742	Ala	TGC	0	0	74.2	48.6	25.6	Ala	101.9
natrGreg_SP2	chr	45	1297626	1297553	Val	TAC	0	0	74.8	50.1	24.7	Val	94.3
natrGreg_SP2	chr	46	1296568	1296495	Phe	GAA	0	0	76.8	50.4	26.4	Phe	107.5
natrGreg_SP2	chr	47	1276835	1276763	Arg	GCG	0	0	58.9	29.8	29.1	Arg	70.6
natrGreg_SP2	chr	48	727513	727443	Gly	TCC	0	0	81	55.6	25.4	Gly	95.3
natrGreg_SP2	chr	49	716557	716473	Ser	CGA	0	0	71.3	37.2	34.1	Ser	98.7
natrGreg_SP2	chr	50	625410	625336	Arg	TCG	0	0	70.1	47.1	23	Arg	78.7
natrGreg_SP2	chr	51	221430	221348	Leu	CAA	0	0	73.8	47.4	26.4	Leu	113.3
natrMaga1	chr	1	28476	28547	Ala	TGC	0	0	75.1	49.5	25.6	Ala	102.5
natrMaga1	chr	2	81166	81240	Val	GAC	0	0	67	29.6	37.4	Val	98.1
natrMaga1	chr	3	266777	266847	Pro	GGG	0	0	53	29.2	23.8	Pro	80.9
natrMaga1	chr	4	414470	414552	Ser	GCT	0	0	70.6	38.8	31.8	Ser	88.9
natrMaga1	chr	5	416960	417044	Leu	CAG	0	0	66.9	28.2	38.7	Leu	110.2
natrMaga1	chr	6	458937	459011	Glu	CTC	0	0	69.1	36.8	32.3	Glu	111.2
natrMaga1	chr	7	468685	468769	Ser	CGA	0	0	71.3	37.2	34.1	Ser	98.7
natrMaga1	chr	8	499591	499675	Leu	TAG	0	0	82.3	51.2	31.1	Leu	116.5
natrMaga1	chr	9	680595	680677	Leu	CAA	0	0	71.6	45.2	26.4	Leu	112.5
natrMaga1	chr	10	1007291	1007364	Tyr	GTA	0	0	70.6	33.2	37.4	Tyr	103.9
natrMaga1	chr	11	1182421	1182505	Leu	GAG	0	0	72.8	39.3	33.5	Leu	114.3
natrMaga1	chr	12	1629759	1629832	Lys	TTT	0	0	82.9	58.2	24.7	Lys	116.6
natrMaga1	chr	13	1992649	1992721	Gln	CTG	0	0	56.6	17	39.6	Gln	86.7
natrMaga1	chr	14	2243502	2243574	Pro	TGG	0	0	79.3	52.8	26.5	Pro	106.1
natrMaga1	chr	15	2265850	2265955	Asn	GTT	2265887	2265919	56.9	26.1	30.8	Asn	106.2	CI
natrMaga1	chr	16	2289351	2289422	His	GTG	0	0	50.7	17.5	33.2	His	93.5
natrMaga1	chr	17	2581089	2581160	Ala	CGC	0	0	76.2	43.1	33.1	Ala	107.3
natrMaga1	chr	18	2932592	2932665	Ile	GAT	0	0	63.4	36.1	27.3	Ile	91.9
natrMaga1	chr	19	3006041	3006124	Leu	TAA	0	0	71.3	45.3	26	Leu	111.8
natrMaga1	chr	20	3246889	3246961	Arg	CCT	0	0	69.6	52.4	17.2	Arg	79.3
natrMaga1	chr	21	3344774	3344844	Gly	TCC	0	0	81	55.6	25.4	Gly	95.3
natrMaga1	chr	22	3384497	3384599	Gln	TTG	3384535	3384564	56	22.6	33.4	Gln	104.6	CI
natrMaga1	chr	23	3609657	3609584	Lys	CTT	0	0	82.6	56.9	25.7	Lys	113.6
natrMaga1	chr	24	3471642	3471559	Ser	TGA	0	0	77.6	48.2	29.4	Ser	99.6
natrMaga1	chr	25	3458373	3458300	Thr	TGT	0	0	53.7	31.1	22.6	Thr	75.1
natrMaga1	chr	26	3308130	3308056	Arg	TCG	0	0	67	41.9	25.1	Arg	75.2
natrMaga1	chr	27	2917679	2917608	Thr	GGT	0	0	78.8	58.4	20.4	Thr	99.2
natrMaga1	chr	28	2913937	2913832	Ile2	CAT	2913898	2913868	76	51.4	24.6	Ile2	122.6	CI
natrMaga1	chr	29	2780541	2780469	Pro	CGG	0	0	71.1	41.1	30	Pro	96.8
natrMaga1	chr	30	2562827	2562753	iMet	CAT	0	0	78.8	42	36.8	iMet	117.5
natrMaga1	chr	31	2453284	2453213	Ala	GGC	0	0	70.3	41.6	28.7	Ala	104.2
natrMaga1	chr	32	2299255	2299182	Val	TAC	0	0	72.3	47.6	24.7	Val	96.8
natrMaga1	chr	33	2297998	2297925	Phe	GAA	0	0	76.8	50.4	26.4	Phe	107.5
natrMaga1	chr	34	2260472	2260400	Arg	GCG	0	0	55.5	23.4	32.1	Arg	66.9
natrMaga1	chr	35	2195989	2195917	Asp	GTC	0	0	66.8	45.5	21.3	Asp	103.6
natrMaga1	chr	36	2195383	2195311	Asp	GTC	0	0	66.8	45.5	21.3	Asp	103.6
natrMaga1	chr	37	2067059	2066964	Gly	GCC	2067023	2067012	45.8	23.8	22	Gly	65.9	CI
natrMaga1	chr	38	1829335	1829232	Arg	TCT	1829296	1829268	79	55.7	23.3	Arg	101.7	CI
natrMaga1	chr	39	1684310	1684239	Ala	TGC	0	0	75.1	49.5	25.6	Ala	102.5
natrMaga1	chr	40	1680743	1680668	Cys	GCA	0	0	70.3	43.9	26.4	Cys	96.8
natrMaga1	chr	41	1502011	1501931	Ser	GGA	0	0	73.3	42.4	30.9	Ser	92
natrMaga1	chr	42	1368900	1368828	Arg	CCG	0	0	76.1	55.2	20.9	Arg	84.7
natrMaga1	chr	43	913672	913599	Thr	CGT	0	0	75.1	43.2	31.9	Thr	98.6
natrMaga1	chr	44	782477	782403	Glu	TTC	0	0	73.4	44.1	29.3	Glu	124.1
natrMaga1	chr	45	645352	645178	Trp	CCA	645314	645214	63.2	39.9	23.3	Trp	109.6	CI
natrMaga1	chr	46	382459	382385	Val	CAC	0	0	60.8	22	38.8	Val	93.5
natrMaga1	chr	47	222358	222288	Gly	GCC	0	0	68.9	38.2	30.7	Gly	89.3
natrMaga1	chr	48	65790	65637	Met	CAT	65752	65673	67.6	44.7	22.9	Met	112.1	CI
natrMaga1	plasmid_pNMAG01	1	372913	372842	Ala	TGC	0	0	75.1	49.5	25.6	Ala	102.5
natrMaga1	plasmid_pNMAG03	1	15111	15188	Undet	NNN	0	0	20.8	9.1	11.7	Cys	1.8
natrMool_8_8_11	chr	1	27749	27820	Ala	TGC	0	0	80.9	55.4	25.5	Ala	103.1
natrMool_8_8_11	chr	2	31310	31385	Cys	GCA	0	0	60.5	34.4	26.1	Cys	91.7
natrMool_8_8_11	chr	3	92689	92761	Asp	GTC	0	0	66.8	45.5	21.3	Asp	103.6
natrMool_8_8_11	chr	4	342872	342942	Gly	TCC	0	0	83	61.3	21.7	Gly	97.5
natrMool_8_8_11	chr	5	369532	369604	Asn	GTT	0	0	67.4	41.3	26.1	Asn	106.2
natrMool_8_8_11	chr	6	370760	370863	Ile2	CAT	370797	370827	74.8	49.1	25.7	Ile2	111.9	CI
natrMool_8_8_11	chr	7	451852	451924	Pro	TGG	0	0	66.7	30.6	36.1	Pro	100
natrMool_8_8_11	chr	8	496498	496571	Phe	GAA	0	0	76.8	50.4	26.4	Phe	107.5
natrMool_8_8_11	chr	9	578678	578748	Gly	GCC	0	0	69	38.5	30.5	Gly	85.7
natrMool_8_8_11	chr	10	695746	695820	Val	CAC	0	0	68.2	38	30.2	Val	95.8
natrMool_8_8_11	chr	11	962729	962800	Ala	GGC	0	0	76	46.1	29.9	Ala	104.2
natrMool_8_8_11	chr	12	999718	999792	Val	GAC	0	0	63.2	25.5	37.7	Val	96.9
natrMool_8_8_11	chr	13	1058502	1058586	Leu	TAA	0	0	72.1	55.5	16.6	Leu	112.2
natrMool_8_8_11	chr	14	1155332	1155402	Gly	CCC	0	0	72.6	44.1	28.5	Gly	90.2
natrMool_8_8_11	chr	15	1368438	1368511	Thr	TGT	0	0	56.4	26.7	29.7	Thr	78.7
natrMool_8_8_11	chr	16	1760950	1761033	Leu	CAA	0	0	80.7	54.1	26.6	Leu	114.4
natrMool_8_8_11	chr	17	1859225	1859306	Ser	TGA	0	0	67.2	37.6	29.6	Ser	90
natrMool_8_8_11	chr	18	1980129	1980201	Pro	CGG	0	0	64.7	31.4	33.3	Pro	91.8
natrMool_8_8_11	chr	19	2057233	2057305	Thr	CGT	0	0	76	43.9	32.1	Thr	98.5
natrMool_8_8_11	chr	20	2277074	2277146	Gln	CTG	0	0	55.9	15	40.9	Gln	86.6
natrMool_8_8_11	chr	21	2351461	2351534	Lys	TTT	0	0	76.6	52.4	24.2	Lys	108.5
natrMool_8_8_11	chr	22	2869578	2869651	Tyr	GTA	0	0	70.6	33.2	37.4	Tyr	106.9
natrMool_8_8_11	chr	23	2795406	2795335	Ala	CGC	0	0	78.7	47.7	31	Ala	107.2
natrMool_8_8_11	chr	24	2356139	2356069	Pro	GGG	0	0	48.5	26.5	22	Pro	77.8
natrMool_8_8_11	chr	25	2259298	2259119	Trp	CCA	2259260	2259155	72.1	49.8	22.3	Trp	111.3	CI
natrMool_8_8_11	chr	26	2243058	2242988	His	GTG	0	0	45.3	2.4	42.9	His	76.3
natrMool_8_8_11	chr	27	1928533	1928459	Arg	TCG	0	0	73	50	23	Arg	80.6
natrMool_8_8_11	chr	28	1774611	1774538	Lys	CTT	0	0	81.6	55.5	26.1	Lys	108.7
natrMool_8_8_11	chr	29	1722694	1722611	Ser	GCT	0	0	70.6	41.1	29.5	Ser	86.9
natrMool_8_8_11	chr	30	1720294	1720210	Leu	CAG	0	0	67.4	28.7	38.7	Leu	107.1
natrMool_8_8_11	chr	31	1545862	1545788	Glu	CTC	0	0	64.4	30.8	33.6	Glu	108.1
natrMool_8_8_11	chr	32	1375896	1375812	Leu	TAG	0	0	79	47.4	31.6	Leu	114.8
natrMool_8_8_11	chr	33	1151216	1151145	Thr	GGT	0	0	78.8	58.4	20.4	Thr	99.2
natrMool_8_8_11	chr	34	1147851	1147777	Ile	GAT	0	0	82	58.6	23.4	Ile	108.6
natrMool_8_8_11	chr	35	1137055	1136983	Val	TAC	0	0	69.7	41.6	28.1	Val	93.4
natrMool_8_8_11	chr	36	988253	988122	Met	CAT	988215	988158	68	45.2	22.8	Met	112.1	CI
natrMool_8_8_11	chr	37	974892	974761	Met	CAT	974854	974797	68	45.2	22.8	Met	112.1	CI
natrMool_8_8_11	chr	38	949513	949440	Arg	CCT	0	0	79.2	56.2	23	Arg	85.7
natrMool_8_8_11	chr	39	930004	929920	Leu	GAG	0	0	72	37.4	34.6	Leu	110.7
natrMool_8_8_11	chr	40	849217	849143	iMet	CAT	0	0	78.6	41.7	36.9	iMet	115.7
natrMool_8_8_11	chr	41	740142	740068	Glu	TTC	0	0	74.2	41.7	32.5	Glu	111.2
natrMool_8_8_11	chr	42	662674	662602	Gln	TTG	0	0	70.6	39.5	31.1	Gln	107.4
natrMool_8_8_11	chr	43	364794	364722	Arg	GCG	0	0	53.6	26.7	26.9	His	66	IPD:-1.10
natrMool_8_8_11	chr	44	287038	286954	Ser	CGA	0	0	73	46.8	26.2	Ser	95.6
natrMool_8_8_11	chr	45	100907	100804	Arg	TCT	100868	100840	73.1	51.2	21.9	Arg	97.9	CI
natrMool_8_8_11	chr	46	32199	32119	Ser	GGA	0	0	82.9	53.8	29.1	Ser	103.2
natrOccu_SP4	chr	1	127731	127805	Arg	TCT	0	0	85.5	62.3	23.2	Arg	100.6
natrOccu_SP4	chr	2	251316	251388	Asn	GTT	0	0	64.8	32.5	32.3	Asn	106.2
natrOccu_SP4	chr	3	274319	274393	Ile2	CAT	0	0	83.8	59.2	24.6	Ile2	122.6
natrOccu_SP4	chr	4	285325	285398	Val	TAC	0	0	75	50.3	24.7	Val	98.5
natrOccu_SP4	chr	5	286295	286368	Phe	GAA	0	0	76.8	50.4	26.4	Phe	107.5
natrOccu_SP4	chr	6	317235	317305	Gly	CCC	0	0	73.9	48.4	25.5	Gly	96.1
natrOccu_SP4	chr	7	328406	328479	Ile	GAT	0	0	61	33.6	27.4	Ile	91.3
natrOccu_SP4	chr	8	355528	355611	Leu	TAA	0	0	71.3	45.3	26	Leu	111.8
natrOccu_SP4	chr	9	778778	778850	Pro	CGG	0	0	65.6	33.1	32.5	Pro	93.7
natrOccu_SP4	chr	10	821011	821082	Ala	GGC	0	0	72.4	43.7	28.7	Ala	107
natrOccu_SP4	chr	11	826902	827014	Undet	NNN	0	0	21.7	17.4	4.3	Phe	6
natrOccu_SP4	chr	12	1024730	1024804	Arg	TCG	0	0	70.1	47.2	22.9	Arg	78.7
natrOccu_SP4	chr	13	1276057	1276141	Leu	GAG	0	0	71.3	37.8	33.5	Leu	112.7
natrOccu_SP4	chr	14	1286616	1286687	Ala	TGC	0	0	72.4	46.2	26.2	Ala	100.8
natrOccu_SP4	chr	15	1467431	1467514	Ser	TGA	0	0	77.6	48.2	29.4	Ser	99.6
natrOccu_SP4	chr	16	1477839	1477912	Thr	TGT	0	0	53	29.6	23.4	Thr	76.2
natrOccu_SP4	chr	17	1700740	1700811	Ala	TGC	0	0	72.4	46.2	26.2	Ala	100.8
natrOccu_SP4	chr	18	1811942	1812015	Tyr	GTA	0	0	70.6	33.2	37.4	Tyr	103.9
natrOccu_SP4	chr	19	1927017	1927096	Met	CAT	0	0	43.1	21.5	21.6	Cys	-6.6	IPD:6.60
natrOccu_SP4	chr	20	2109933	2110013	Ser	GGA	0	0	73.3	42.4	30.9	Ser	92
natrOccu_SP4	chr	21	2398654	2398727	Lys	TTT	0	0	82.9	58.2	24.7	Lys	116.6
natrOccu_SP4	chr	22	3406762	3406832	Gly	GCC	0	0	68.9	38.2	30.7	Gly	89.3
natrOccu_SP4	chr	23	3407274	3407344	Gly	GCC	0	0	68.9	38.2	30.7	Gly	89.3
natrOccu_SP4	chr	24	3572901	3573075	Trp	CCA	3572939	3573039	67.8	44.5	23.3	Trp	115.8	CI
natrOccu_SP4	chr	25	3689822	3689904	Leu	CAA	0	0	73.8	47.4	26.4	Leu	113.3
natrOccu_SP4	chr	26	3737496	3737647	Met	CAT	3737534	3737611	67.7	44.8	22.9	Met	112.1	CI
natrOccu_SP4	chr	27	3980658	3980586	Gln	CTG	0	0	53.3	11.8	41.5	Gln	83.7
natrOccu_SP4	chr	28	3770405	3770334	Ala	TGC	0	0	72.4	46.2	26.2	Ala	100.8
natrOccu_SP4	chr	29	3726438	3726364	Val	GAC	0	0	67	29.6	37.4	Val	98.1
natrOccu_SP4	chr	30	3378265	3378195	Pro	GGG	0	0	53	29.2	23.8	Pro	80.9
natrOccu_SP4	chr	31	3350296	3350222	Glu	TTC	0	0	75.2	46.4	28.8	Glu	122.4
natrOccu_SP4	chr	32	2734377	2734303	Val	CAC	0	0	60.8	22	38.8	Val	93.5
natrOccu_SP4	chr	33	2608552	2608479	Thr	CGT	0	0	75.1	43.2	31.9	Thr	98.6
natrOccu_SP4	chr	34	2436495	2436424	Ala	TGC	0	0	72.4	46.2	26.2	Ala	100.8
natrOccu_SP4	chr	35	2432858	2432783	Cys	GCA	0	0	70.3	43.9	26.4	Cys	96.8
natrOccu_SP4	chr	36	2220471	2220399	Arg	CCG	0	0	76.1	55.2	20.9	Arg	84.7
natrOccu_SP4	chr	37	2046910	2046839	Ala	CGC	0	0	77.2	44.8	32.4	Ala	106.8
natrOccu_SP4	chr	38	1754533	1754451	Ser	GCT	0	0	71.6	39.7	31.9	Ser	90.4
natrOccu_SP4	chr	39	1752065	1751981	Leu	CAG	0	0	66.9	28.2	38.7	Leu	110.2
natrOccu_SP4	chr	40	1721029	1720955	Glu	CTC	0	0	69.1	36.8	32.3	Glu	111.2
natrOccu_SP4	chr	41	1547090	1547017	Lys	CTT	0	0	82.6	56.9	25.7	Lys	113.6
natrOccu_SP4	chr	42	1376484	1376400	Ser	CGA	0	0	71.3	37.2	34.1	Ser	98.7
natrOccu_SP4	chr	43	1352513	1352429	Leu	TAG	0	0	79.9	48.8	31.1	Leu	114.3
natrOccu_SP4	chr	44	1093462	1093390	Arg	CCT	0	0	71.6	50.3	21.3	Arg	80.9
natrOccu_SP4	chr	45	991780	991710	Gly	TCC	0	0	81	55.6	25.4	Gly	95.3
natrOccu_SP4	chr	46	960785	960683	Gln	TTG	960747	960718	60.6	29.5	31.1	Gln	107.5	CI
natrOccu_SP4	chr	47	552746	552672	iMet	CAT	0	0	78.8	42	36.8	iMet	117.5
natrOccu_SP4	chr	48	314156	314085	Thr	GGT	0	0	71.4	44.7	26.7	Thr	93.3
natrOccu_SP4	chr	49	313927	313856	Thr	GGT	0	0	78.8	58.4	20.4	Thr	99.2
natrOccu_SP4	chr	50	290454	290383	His	GTG	0	0	50.7	17.5	33.2	His	93.5
natrOccu_SP4	chr	51	246562	246490	Arg	GCG	0	0	55.5	23.4	32.1	Arg	66.9
natrOccu_SP4	chr	52	190751	190679	Asp	GTC	0	0	71	43	28	Asp	105
natrOccu_SP4	chr	53	190660	190588	Asp	GTC	0	0	66.8	45.5	21.3	Asp	103.6
natrOccu_SP4	chr	54	160397	160325	Pro	TGG	0	0	76.9	50.4	26.5	Pro	105.8
natrOccu_SP4	chr	55	80503	80415	Undet	NNN	0	0	36.7	23.4	13.3	Gly	48.6
natrPell_DSM15624	chr	1	226520	226591	Ala	TGC	0	0	76.9	50.8	26.1	Ala	101.3
natrPell_DSM15624	chr	2	230130	230205	Cys	GCA	0	0	70.3	44	26.3	Cys	95.9
natrPell_DSM15624	chr	3	658876	658947	Ala	CGC	0	0	77.3	45	32.3	Ala	105.4
natrPell_DSM15624	chr	4	725679	725759	Ser	GGA	0	0	71.6	40	31.6	Ser	89.8
natrPell_DSM15624	chr	5	800150	800223	Tyr	GTA	0	0	70.6	33.2	37.4	Tyr	103.9
natrPell_DSM15624	chr	6	883510	883580	Pro	GGG	0	0	53	29.2	23.8	Pro	80.9
natrPell_DSM15624	chr	7	1118483	1118557	Val	GAC	0	0	56	24.9	31.1	Val	86.8
natrPell_DSM15624	chr	8	1502022	1502096	Glu	TTC	0	0	75.2	46.4	28.8	Glu	122.4
natrPell_DSM15624	chr	9	1569487	1569561	Val	CAC	0	0	65.1	30.2	34.9	Val	92.1
natrPell_DSM15624	chr	10	1643562	1643644	Ser	GCT	0	0	67.1	33	34.1	Ser	85.8
natrPell_DSM15624	chr	11	1646041	1646125	Leu	CAG	0	0	66.9	28.2	38.7	Leu	110.2
natrPell_DSM15624	chr	12	1685246	1685320	Glu	CTC	0	0	69.1	36.8	32.3	Glu	111.2
natrPell_DSM15624	chr	13	1986198	1986282	Ser	CGA	0	0	70.9	36.2	34.7	Ser	96.3
natrPell_DSM15624	chr	14	2095381	2095463	Leu	CAA	0	0	68	41.4	26.6	Leu	109.7
natrPell_DSM15624	chr	15	2114549	2114700	Met	CAT	2114587	2114664	67.7	44.8	22.9	Met	112.1	CI
natrPell_DSM15624	chr	16	2382188	2382261	Lys	CTT	0	0	82.6	56.9	25.7	Lys	113.6
natrPell_DSM15624	chr	17	2524713	2524796	Ser	TGA	0	0	77.6	48.2	29.4	Ser	99.6
natrPell_DSM15624	chr	18	2543876	2543949	Thr	TGT	0	0	53.7	31.1	22.6	Thr	75.1
natrPell_DSM15624	chr	19	2586382	2586454	Arg	CCT	0	0	69.6	52.4	17.2	Arg	79.3
natrPell_DSM15624	chr	20	2744779	2744850	Ala	GGC	0	0	69.1	40.3	28.8	Ala	105.7
natrPell_DSM15624	chr	21	2928681	2928755	iMet	CAT	0	0	78.8	42	36.8	iMet	117.5
natrPell_DSM15624	chr	22	3314716	3314787	His	GTG	0	0	50.7	17.5	33.2	His	93.5
natrPell_DSM15624	chr	23	3352359	3352431	Arg	GCG	0	0	55.5	23.4	32.1	Arg	66.9
natrPell_DSM15624	chr	24	3401564	3401634	Gly	CCC	0	0	79.7	59.6	20.1	Gly	94
natrPell_DSM15624	chr	25	3415103	3415176	Ile	GAT	0	0	61	33.6	27.4	Ile	91.3
natrPell_DSM15624	chr	26	3498497	3498580	Leu	TAA	0	0	71.9	43.1	28.8	Leu	109.7
natrPell_DSM15624	chr	27	3549828	3549900	Asp	GTC	0	0	66.8	45.5	21.3	Asp	103.6
natrPell_DSM15624	chr	28	3550277	3550349	Asp	GTC	0	0	66.8	45.5	21.3	Asp	103.6
natrPell_DSM15624	chr	29	3584696	3584768	Pro	TGG	0	0	76.9	50.4	26.5	Pro	105.8
natrPell_DSM15624	chr	30	3687581	3687669	Gly	ACC	3687617	3687623	42.4	24.3	18.1	Gly	64.7	CI
natrPell_DSM15624	chr	31	3753643	3753571	Gln	CTG	0	0	56.1	16.5	39.6	Gln	86.3
natrPell_DSM15624	chr	32	3628921	3628847	Arg	TCT	0	0	87.6	66.5	21.1	Arg	102.1
natrPell_DSM15624	chr	33	3398095	3398024	Thr	GGT	0	0	78.8	58.4	20.4	Thr	99.2
natrPell_DSM15624	chr	34	3347554	3347482	Asn	GTT	0	0	64.8	32.5	32.3	Asn	106.2
natrPell_DSM15624	chr	35	3346637	3346563	Ile2	CAT	0	0	83.8	59.2	24.6	Ile2	116.7
natrPell_DSM15624	chr	36	3342438	3342367	Ala	TGC	0	0	76.9	50.8	26.1	Ala	101.3
natrPell_DSM15624	chr	37	3323888	3323815	Val	TAC	0	0	72.1	47.4	24.7	Val	92.7
natrPell_DSM15624	chr	38	3322917	3322844	Phe	GAA	0	0	76.8	50.4	26.4	Phe	107.5
natrPell_DSM15624	chr	39	3123651	3123579	Pro	CGG	0	0	65.6	33.1	32.5	Pro	93.7
natrPell_DSM15624	chr	40	2986482	2986410	Gln	TTG	0	0	66.3	31.2	35.1	Gln	105.5
natrPell_DSM15624	chr	41	2742567	2742497	Gly	TCC	0	0	81	55.6	25.4	Gly	95.3
natrPell_DSM15624	chr	42	2669536	2669462	Arg	TCG	0	0	72.3	49.3	23	Arg	80.2
natrPell_DSM15624	chr	43	2199493	2199422	Ala	TGC	0	0	76.9	50.8	26.1	Ala	101.3
natrPell_DSM15624	chr	44	2143778	2143604	Trp	CCA	2143740	2143640	71.6	48.9	22.7	Trp	113.2	CI
natrPell_DSM15624	chr	45	1192515	1192431	Leu	TAG	0	0	79.9	48.8	31.1	Leu	114.3
natrPell_DSM15624	chr	46	1109140	1109056	Leu	GAG	0	0	72.8	39.3	33.5	Leu	114.3
natrPell_DSM15624	chr	47	943547	943474	Thr	CGT	0	0	75.2	42.3	32.9	Thr	97.8
natrPell_DSM15624	chr	48	854337	854267	Gly	GCC	0	0	68.9	38.2	30.7	Gly	89.3
natrPell_DSM15624	chr	49	232728	232655	Lys	TTT	0	0	80.5	55.8	24.7	Lys	114.6
natrPhar1	chr	1	157388	157459	Ala	CGC	0	0	78.7	47.7	31	Ala	107.2
natrPhar1	chr	2	164329	164401	Asn	GTT	0	0	67.4	41.3	26.1	Asn	106.2
natrPhar1	chr	3	165494	165600	Ile2	CAT	165534	165564	73.5	54.3	19.2	Ile2	107.4	CI
natrPhar1	chr	4	289194	289275	Ser	GGA	0	0	73.3	42.1	31.2	Ser	94.5
natrPhar1	chr	5	434096	434200	Arg	TCT	434135	434164	81.7	57.8	23.9	Arg	103.5	CI
natrPhar1	chr	6	523044	523116	Gln	CTG	0	0	58.3	20.4	37.9	Gln	95.5
natrPhar1	chr	7	560890	560963	Lys	TTT	0	0	87.5	63.3	24.2	Lys	113.5
natrPhar1	chr	8	916898	916970	Thr	CGT	0	0	74	42.1	31.9	Thr	94.8
natrPhar1	chr	9	1009155	1009239	Leu	GAG	0	0	69.6	35	34.6	Leu	108.5
natrPhar1	chr	10	1132546	1132618	Pro	CGG	0	0	65.6	33.1	32.5	Pro	93.7
natrPhar1	chr	11	1364233	1364316	Ser	GCT	0	0	70.6	41.1	29.5	Ser	86.9
natrPhar1	chr	12	1366633	1366717	Leu	CAG	0	0	67.4	28.7	38.7	Leu	107.1
natrPhar1	chr	13	1496540	1496610	Gly	TCC	0	0	81.7	57.1	24.6	Gly	97.4
natrPhar1	chr	14	1501538	1501607	Gly	TCC	0	0	24.3	27.4	-3.1	Gly	17.3	trunc_start:9
natrPhar1	chr	15	1609763	1609895	Met	CAT	1609801	1609859	68.2	45.3	22.9	Met	112.1	CI
natrPhar1	chr	16	1789864	1789937	Lys	CTT	0	0	89.3	63.2	26.1	Lys	113.3
natrPhar1	chr	17	1844679	1844750	Thr	GGT	0	0	78.8	58.4	20.4	Thr	99.2
natrPhar1	chr	18	1904429	1904564	Pro	TGG	19044711904515	19044971904518	58.8	47	11.8	Pro	60.3	CI,NCI:1
natrPhar1	chr	19	2391205	2391275	Pro	GGG	0	0	48.5	26.5	22	Pro	77.8
natrPhar1	chr	20	2418490	2418560	Pro	TGG	0	0	77.3	54	23.3	Pro	94.9
natrPhar1	chr	21	2576422	2576495	Tyr	GTA	0	0	70.6	33.2	37.4	Tyr	106.9
natrPhar1	chr	22	2500419	2500349	His	GTG	0	0	46.7	15.8	30.9	His	80
natrPhar1	chr	23	2368761	2368691	Gly	GCC	0	0	66.1	32.9	33.2	Gly	85.7
natrPhar1	chr	24	2172895	2172821	Arg	TCG	0	0	70.1	47.2	22.9	Arg	78.7
natrPhar1	chr	25	2116071	2115998	Arg	CCT	0	0	75.2	48.9	26.3	Arg	80.9
natrPhar1	chr	26	2007146	2007073	Thr	TGT	0	0	61.4	36.5	24.9	Thr	85.4
natrPhar1	chr	27	1941912	1941838	Glu	TTC	0	0	69	40.3	28.7	Glu	110.1
natrPhar1	chr	28	1842170	1842100	Gly	CCC	0	0	72	44.1	27.9	Gly	88.2
natrPhar1	chr	29	1794708	1794624	Leu	TAG	0	0	82.8	52.7	30.1	Leu	118
natrPhar1	chr	30	1620543	1620363	Trp	CCA	1620505	1620399	68.3	45.2	23.1	Trp	113.9	CI
natrPhar1	chr	31	1599658	1599584	Val	GAC	0	0	63.2	25.5	37.7	Val	96.9
natrPhar1	chr	32	1534343	1534259	Leu	TAA	0	0	78.9	53.3	25.6	Leu	117.8
natrPhar1	chr	33	1484046	1483965	Ser	TGA	0	0	66	36.4	29.6	Ser	89.3
natrPhar1	chr	34	1312459	1312388	Ala	GGC	0	0	78.2	48.3	29.9	Ala	105
natrPhar1	chr	35	1288028	1287945	Leu	CAA	0	0	80.7	54.1	26.6	Leu	115.8
natrPhar1	chr	36	1240239	1240165	Val	CAC	0	0	68.2	38	30.2	Val	95.8
natrPhar1	chr	37	956469	956395	Ile	GAT	0	0	82	58.6	23.4	Ile	108.6
natrPhar1	chr	38	725856	725784	Gln	TTG	0	0	71.3	40.7	30.6	Gln	102.5
natrPhar1	chr	39	700944	700870	Glu	CTC	0	0	64.4	30.8	33.6	Glu	108.1
natrPhar1	chr	40	692545	692471	iMet	CAT	0	0	78.6	41.9	36.7	iMet	115.7
natrPhar1	chr	41	437996	437924	Asp	GTC	0	0	66.8	45.5	21.3	Asp	103.6
natrPhar1	chr	42	327596	327512	Ser	CGA	0	0	74.2	45.7	28.5	Ser	96.4
natrPhar1	chr	43	214367	214296	Ala	TGC	0	0	78.7	53.2	25.5	Ala	102.3
natrPhar1	chr	44	210822	210747	Cys	GCA	0	0	64.2	32.9	31.3	Cys	96.4
natrPhar1	chr	45	159713	159641	Arg	GCG	0	0	56.5	32	24.5	His	69.3	IPD:-3.00
natrPhar1	chr	46	153907	153834	Phe	GAA	0	0	76.8	50.4	26.4	Phe	107.5
natrPhar1	chr	47	1224	1153	Val	TAC	0	0	69.9	40.7	29.2	Val	69.1
natrSp_J7_2	chr	1	102970	103043	Ile	GAT	0	0	61	33.6	27.4	Ile	91.3
natrSp_J7_2	chr	2	167478	167561	Leu	TAA	0	0	74.1	46.4	27.7	Leu	110.7
natrSp_J7_2	chr	3	205561	205633	Asp	GTC	0	0	64.8	41.8	23	Asp	101.4
natrSp_J7_2	chr	4	206010	206082	Asp	GTC	0	0	64.8	41.8	23	Asp	101.4
natrSp_J7_2	chr	5	239511	239583	Pro	TGG	0	0	76.9	50.4	26.5	Pro	105.8
natrSp_J7_2	chr	6	331392	331480	Gly	GCC	331428	331434	40.2	19.6	20.6	Gly	63	CI
natrSp_J7_2	chr	7	626663	626734	Thr	GGT	0	0	78.8	58.4	20.4	Thr	99.2
natrSp_J7_2	chr	8	652816	652888	Asn	GTT	0	0	64.8	32.5	32.3	Asn	106.2
natrSp_J7_2	chr	9	655057	655163	Ile2	CAT	655096	655127	75.9	51.4	24.5	Ile2	122.6	CI
natrSp_J7_2	chr	10	674442	674514	Ala	TGC	0	0	68.9	45.1	23.8	Ala	94.6
natrSp_J7_2	chr	11	727975	728149	Trp	CCA	728013	728113	71.6	48.9	22.7	Trp	113.2	CI
natrSp_J7_2	chr	12	828278	828360	Leu	CAA	0	0	68	41.4	26.6	Leu	109.7
natrSp_J7_2	chr	13	868948	869098	Met	CAT	868986	869062	67.7	44.9	22.8	Met	112.1	CI
natrSp_J7_2	chr	14	978401	978483	Ser	GCT	0	0	67.1	33	34.1	Ser	85.8
natrSp_J7_2	chr	15	980874	980958	Leu	CAG	0	0	66.9	28.2	38.7	Leu	110.2
natrSp_J7_2	chr	16	1023923	1023997	Val	CAC	0	0	59.9	21	38.9	Val	93.3
natrSp_J7_2	chr	17	1313585	1313669	Leu	TAG	0	0	79.9	48.8	31.1	Leu	114.3
natrSp_J7_2	chr	18	1409715	1409799	Leu	GAG	0	0	72.8	39.3	33.5	Leu	114.3
natrSp_J7_2	chr	19	1574542	1574615	Thr	CGT	0	0	75.1	43.2	31.9	Thr	98.6
natrSp_J7_2	chr	20	1818317	1818387	Gly	GCC	0	0	68.9	38.2	30.7	Gly	89.3
natrSp_J7_2	chr	21	1818653	1818723	Gly	GCC	0	0	68.9	38.2	30.7	Gly	89.3
natrSp_J7_2	chr	22	2536833	2536906	Lys	TTT	0	0	82.9	58.2	24.7	Lys	116.6
natrSp_J7_2	chr	23	2794514	2794584	Gly	TCC	0	0	81	55.6	25.4	Gly	95.3
natrSp_J7_2	chr	24	2831444	2831527	Ser	TGA	0	0	77.6	48.2	29.4	Ser	99.6
natrSp_J7_2	chr	25	2856371	2856444	Thr	TGT	0	0	53	29.6	23.4	Thr	76.2
natrSp_J7_2	chr	26	3039981	3040053	Arg	CCT	0	0	69.6	52.4	17.2	Arg	79.3
natrSp_J7_2	chr	27	3307515	3307589	iMet	CAT	0	0	78.8	42	36.8	iMet	117.5
natrSp_J7_2	chr	28	3664504	3664575	His	GTG	0	0	50.7	17.5	33.2	His	93.5
natrSp_J7_2	chr	29	3679976	3679903	Val	TAC	0	0	72.1	47.4	24.7	Val	92.7
natrSp_J7_2	chr	30	3678879	3678806	Phe	GAA	0	0	76.8	50.4	26.4	Phe	107.5
natrSp_J7_2	chr	31	3473196	3473124	Pro	CGG	0	0	65.6	33.1	32.5	Pro	93.7
natrSp_J7_2	chr	32	3240526	3240454	Gln	TTG	0	0	70.6	39.5	31.1	Gln	107.4
natrSp_J7_2	chr	33	3120638	3120564	Arg	TCG	0	0	67	41.9	25.1	Arg	75.2
natrSp_J7_2	chr	34	2998655	2998582	Lys	CTT	0	0	82.6	56.9	25.7	Lys	113.6
natrSp_J7_2	chr	35	2791693	2791622	Ala	GGC	0	0	69.1	40.3	28.8	Ala	105.7
natrSp_J7_2	chr	36	2542877	2542806	Ala	TGC	0	0	76.9	50.8	26.1	Ala	101.3
natrSp_J7_2	chr	37	2539283	2539208	Cys	GCA	0	0	70.3	44	26.3	Cys	95.9
natrSp_J7_2	chr	38	2044477	2044406	Ala	CGC	0	0	76.2	43.1	33.1	Ala	107.3
natrSp_J7_2	chr	39	1915346	1915266	Ser	GGA	0	0	71.6	40	31.6	Ser	89.8
natrSp_J7_2	chr	40	1857431	1857358	Tyr	GTA	0	0	70.6	33.2	37.4	Tyr	103.9
natrSp_J7_2	chr	41	1786186	1786116	Pro	GGG	0	0	53	29.2	23.8	Pro	80.9
natrSp_J7_2	chr	42	1511757	1511683	iMet	CAT	0	0	78.8	42	36.8	iMet	117.5
natrSp_J7_2	chr	43	1400424	1400350	Val	GAC	0	0	56	24.9	31.1	Val	86.8
natrSp_J7_2	chr	44	1149082	1149008	Glu	CTC	0	0	70.9	39.2	31.7	Glu	109.5
natrSp_J7_2	chr	45	1137930	1137846	Ser	CGA	0	0	69.8	34.3	35.5	Ser	97.3
natrSp_J7_2	chr	46	753360	753286	Glu	TTC	0	0	75.2	46.4	28.8	Glu	122.4
natrSp_J7_2	chr	47	647819	647747	Arg	GCG	0	0	55.5	23.4	32.1	Arg	66.9
natrSp_J7_2	chr	48	623210	623140	Gly	CCC	0	0	73.9	48.5	25.4	Gly	95.1
natrSp_J7_2	chr	49	399708	399636	Gln	CTG	0	0	53.3	11.8	41.5	Gln	83.7
natrSp_J7_2	chr	50	275067	274993	Arg	TCT	0	0	85.5	62.3	23.2	Arg	100.6
natrSp_J7_2	chr	51	441	370	Ala	TGC	0	0	76.9	50.8	26.1	Ala	101.3
nitrMari1	chr	1	88221	88305	Leu	CAG	0	0	62.5	34.2	28.3	Leu	95.5
nitrMari1	chr	2	171008	171081	Lys	CTT	0	0	70.8	45.4	25.4	Lys	88.9
nitrMari1	chr	3	177670	177744	Val	TAC	0	0	74.2	54.7	19.5	Val	99.2
nitrMari1	chr	4	188725	188796	Ala	CGC	0	0	70.7	46	24.7	Ala	88.3
nitrMari1	chr	5	210730	210813	Ser	TGA	0	0	76.9	54.6	22.3	Ser	85
nitrMari1	chr	6	224909	224982	Ala	GGC	0	0	57.2	34.7	22.5	Ala	76.3
nitrMari1	chr	7	232880	232957	Asp	GTC	0	0	58.3	53	5.3	Asp	86.9
nitrMari1	chr	8	255938	256011	Ile2	CAT	0	0	63.8	38.8	25	Ile2	88.8
nitrMari1	chr	9	270209	270280	His	GTG	0	0	40.9	19.5	21.4	His	73.9
nitrMari1	chr	10	281501	281585	Leu	GAG	0	0	71	51.2	19.8	Leu	110.8
nitrMari1	chr	11	366393	366493	Ser	GGA	366431	366444	79	57.7	21.3	Ser	101.1	CI
nitrMari1	chr	12	454316	454416	Leu	CAA	454356	454371	63.1	26.4	36.7	Leu	110.1	CI
nitrMari1	chr	13	504317	504391	Arg	GCG	0	0	66.4	41.2	25.2	Arg	74.9
nitrMari1	chr	14	537291	537367	Pro	TGG	0	0	72	50	22	Pro	98.2
nitrMari1	chr	15	647814	647895	Ser	CGA	0	0	69.4	30	39.4	Ser	89.5
nitrMari1	chr	16	1029515	1029611	Val	CAC	1029561	1029582	71.1	46.9	24.2	Val	88.5	NCI:1
nitrMari1	chr	17	1079755	1079829	Thr	TGT	0	0	71.1	38.4	32.7	Thr	87.9
nitrMari1	chr	18	1212832	1212945	Met	CAT	1212864	1212902	85.8	61	24.8	Met	105.8	NCI:1
nitrMari1	chr	19	1313500	1313571	Cys	GCA	0	0	33.9	2.6	31.3	Cys	60.3
nitrMari1	chr	20	1349774	1349927	Trp	CCA	13498031349839	13498291349891	76.5	58	18.5	Trp	93	CI,NCI:1
nitrMari1	chr	21	1364392	1364466	Ile	GAT	0	0	74.8	46.2	28.6	Ile	103.4
nitrMari1	chr	22	1366079	1366152	Thr	GGT	0	0	70.6	35.9	34.7	Thr	88.5
nitrMari1	chr	23	1403611	1403685	Arg	TCT	0	0	65.8	37.4	28.4	Arg	85.1
nitrMari1	chr	24	1430303	1430377	iMet	CAT	0	0	77	44.1	32.9	iMet	110.7
nitrMari1	chr	25	1592406	1592498	Arg	CCT	1592421	1592438	56.8	26.4	30.4	Arg	80.8	NCI:1
nitrMari1	chr	26	1630610	1630537	Pro	GGG	0	0	66.1	35.1	31	Pro	85.1
nitrMari1	chr	27	1591588	1591515	Val	GAC	0	0	58.6	42	16.6	Val	87.4
nitrMari1	chr	28	1479706	1479633	Gly	TCC	0	0	71	45.8	25.2	Gly	89
nitrMari1	chr	29	1365987	1365864	Leu	TAA	13659611365923	13659381365909	65.9	36.8	29.1	Leu	113.5	CI,NCI:1
nitrMari1	chr	30	1363723	1363650	Ala	TGC	0	0	76	48.8	27.2	Ala	93.3
nitrMari1	chr	31	1317848	1317775	Thr	CGT	0	0	80.3	58.3	22	Thr	99.2
nitrMari1	chr	32	1263222	1263136	Ser	GCT	0	0	91.9	62.8	29.1	Ser	105.1
nitrMari1	chr	33	754037	753964	Phe	GAA	0	0	69.1	64.3	4.8	Phe	99.1
nitrMari1	chr	34	707158	707082	Asn	GTT	0	0	67.1	33.6	33.5	Asn	90.1
nitrMari1	chr	35	470128	470002	Tyr	GTA	470090	470041	64	46.1	17.9	Tyr	104.4	CI
nitrMari1	chr	36	418681	418604	Glu	CTC	0	0	86	58.3	27.7	Glu	110.8
nitrMari1	chr	37	397959	397883	Gly	GCC	0	0	69.1	35.7	33.4	Gly	85.8
nitrMari1	chr	38	321890	321800	Gln	CTG	321852	321835	61.2	33.1	28.1	Gln	95.7	CI
nitrMari1	chr	39	255183	255090	Glu	TTC	255121	255107	80.1	53.6	26.5	Glu	106.2	NCI:1
nitrMari1	chr	40	232783	232710	Lys	TTT	0	0	69	38.2	30.8	Lys	91.6
nitrMari1	chr	41	198740	198653	Leu	TAG	0	0	84.3	56.3	28	Leu	126.3
nitrMari1	chr	42	162816	162742	Arg	TCG	0	0	56.3	35.4	20.9	Arg	69.5
nitrMari1	chr	43	81511	81439	Gln	TTG	0	0	65.4	37.5	27.9	Gln	94.9
nitrMari1	chr	44	59676	59603	Gly	CCC	0	0	77.8	54.9	22.9	Gly	85.8
nitrVien_EN76	chr	1	61774	61851	Gly	GCC	0	0	76.9	55.5	21.4	Gly	96.5
nitrVien_EN76	chr	2	156878	156950	Ala	CGC	0	0	71.4	56.3	15.1	Ala	101.6
nitrVien_EN76	chr	3	252392	252517	Ser	CGA	252414252449	252432252471	62.9	26.4	36.5	Ser	95.7	CI,NCI:1
nitrVien_EN76	chr	4	258887	258978	Arg	TCT	258926	258942	50.4	46.7	3.7	Arg	87.3	CI
nitrVien_EN76	chr	5	525736	525809	Thr	TGT	0	0	78.9	49	29.9	Thr	94.2
nitrVien_EN76	chr	6	572495	572569	Arg	GCG	0	0	77.8	51.4	26.4	Arg	92
nitrVien_EN76	chr	7	603058	603134	Pro	CGG	0	0	86.9	68.3	18.6	Pro	100
nitrVien_EN76	chr	8	624772	624869	Gln	TTG	624782	624806	72.6	46	26.6	Gln	105.3	NCI:1
nitrVien_EN76	chr	9	820673	820746	Thr	GGT	0	0	70.5	41.2	29.3	Thr	92.2
nitrVien_EN76	chr	10	825138	825289	Leu	CAA	825178	825241	77.1	57.5	19.6	Leu	127.8	CI
nitrVien_EN76	chr	11	969594	969712	Glu	TTC	969609	969651	74.9	58	16.9	Glu	111.7	NCI:1
nitrVien_EN76	chr	12	1108663	1108792	Gly	TCC	11087031108738	11087221108769	67.2	56.3	10.9	Gly	101	CI,NCI:1
nitrVien_EN76	chr	13	1290201	1290275	Met	CAT	0	0	77.7	57.5	20.2	Met	102.5
nitrVien_EN76	chr	14	1293547	1293620	Phe	GAA	0	0	67.4	37.3	30.1	Phe	91.5
nitrVien_EN76	chr	15	1306793	1306866	Thr	CGT	0	0	74	43.2	30.8	Thr	94.3
nitrVien_EN76	chr	16	1320322	1320396	Arg	CCT	0	0	84.1	62.7	21.4	Arg	97.7
nitrVien_EN76	chr	17	1389101	1389263	Tyr	GTA	13891391389218	13891961389248	55.9	29.8	26.1	Tyr	94.3	CI,NCI:1
nitrVien_EN76	chr	18	1419228	1419331	Ala	TGC	1419265	1419294	76.1	53.3	22.8	Ala	94.2	NCI:1
nitrVien_EN76	chr	19	1552056	1552127	Gly	CCC	0	0	76.4	52.5	23.9	Gly	92.8
nitrVien_EN76	chr	20	1742834	1742939	iMet	CAT	1742895	1742925	79.1	52.2	26.9	iMet	114.7	NCI:1
nitrVien_EN76	chr	21	2025443	2025576	Leu	CAG	20254762025511	20255032025528	85.4	59.5	25.9	Leu	119.5	CI,NCI:1
nitrVien_EN76	chr	22	2156874	2156966	Arg	CCG	2156905	2156922	64.8	51.1	13.7	Arg	80.6	NCI:1
nitrVien_EN76	chr	23	2292352	2292426	Pro	TGG	0	0	77.1	55.5	21.6	Pro	93.1
nitrVien_EN76	chr	24	2318357	2318452	Lys	CTT	2318400	2318421	77.1	45.6	31.5	Lys	105	NCI:1
nitrVien_EN76	chr	25	2358081	2358155	Val	TAC	0	0	67.7	29	38.7	Val	94.7
nitrVien_EN76	chr	26	2458210	2458320	Leu	TAG	2458251	2458273	91	63.6	27.4	Leu	127.8	NCI:1
nitrVien_EN76	chr	27	2486496	2486582	Ser	GCT	0	0	88.9	63.9	25	Ser	102.4
nitrVien_EN76	chr	28	2523703	2523577	Gln	CTG	25236812523634	25236512523615	70.9	39.5	31.4	Gln	108.3	CI,NCI:1
nitrVien_EN76	chr	29	2472951	2472877	Arg	TCG	0	0	67.9	48.5	19.4	Arg	87.4
nitrVien_EN76	chr	30	2439199	2439106	Lys	TTT	2439161	2439142	84.8	66.2	18.6	Lys	110.2	CI
nitrVien_EN76	chr	31	2104780	2104707	Pro	GGG	0	0	75.8	55	20.8	Pro	91.7
nitrVien_EN76	chr	32	1992545	1992414	Ser	TGA	19925261992489	19925071992462	75.3	41.5	33.8	Ser	93.1	CI,NCI:1
nitrVien_EN76	chr	33	1868043	1867935	Asp	GTC	1868028	1867995	77	57.5	19.5	Asp	101.8	NCI:1
nitrVien_EN76	chr	34	1418604	1418528	Ile	GAT	0	0	88.7	60.9	27.8	Ile	109.3
nitrVien_EN76	chr	35	1315965	1315892	Val	GAC	0	0	67.3	41.1	26.2	Val	88.1
nitrVien_EN76	chr	36	1176326	1176224	Ser	GGA	1176288	1176275	80.7	55	25.7	Ser	101.8	CI
nitrVien_EN76	chr	37	1151412	1151310	His	GTG	1151373	1151348	65.1	34.1	31	His	87.3	CI
nitrVien_EN76	chr	38	997156	997069	Leu	GAG	0	0	71.8	46.9	24.9	Leu	116.8
nitrVien_EN76	chr	39	968450	968376	Ile2	CAT	0	0	86.8	60.3	26.5	Ile2	116.5
nitrVien_EN76	chr	40	953166	953030	Trp	CCA	953128953074	953096953045	68.9	49.1	19.8	Trp	103.2	CI,NCI:1
nitrVien_EN76	chr	41	919468	919394	Val	CAC	0	0	71.7	36.8	34.9	Val	90.5
nitrVien_EN76	chr	42	820584	820465	Leu	TAA	820558820524	820539820510	77	49.8	27.2	Leu	114.9	CI,NCI:1
nitrVien_EN76	chr	43	647911	647835	Ala	GGC	0	0	79.4	60.6	18.8	Ala	100.8
nitrVien_EN76	chr	44	407671	407562	Asn	GTT	407643	407611	74.2	41.5	32.7	Asn	103.7	NCI:1
nitrVien_EN76	chr	45	313391	313316	Glu	CTC	0	0	81.4	61.9	19.5	Glu	108.5
nitrVien_EN76	chr	46	41090	41001	Cys	GCA	41054	41037	53.1	23.3	29.8	Cys	89.3	CI
palaPaci_DY20341	chr	1	20839	20916	Gly	CCC	0	0	85.3	77.7	7.6	Gly	106.4
palaPaci_DY20341	chr	2	333361	333447	Ser	TGA	0	0	96.4	70.9	25.5	Ser	111.2
palaPaci_DY20341	chr	3	335710	335797	Leu	TAG	0	0	89.3	65.7	23.6	Leu	134.8
palaPaci_DY20341	chr	4	337331	337408	Pro	GGG	0	0	83	67.5	15.5	Pro	115.3
palaPaci_DY20341	chr	5	389704	389781	Arg	TCG	0	0	98.7	83.6	15.1	Arg	109.8
palaPaci_DY20341	chr	6	462376	462452	Thr	TGT	0	0	98	79.9	18.1	Thr	114.1
palaPaci_DY20341	chr	7	462461	462538	Pro	TGG	0	0	91.1	68.5	22.6	Pro	122
palaPaci_DY20341	chr	8	462540	462616	Thr	GGT	0	0	92.5	73.6	18.9	Thr	112.5
palaPaci_DY20341	chr	9	479037	479124	Ser	GGA	0	0	86.3	66.8	19.5	Ser	106.9
palaPaci_DY20341	chr	10	499590	499667	Glu	TTC	0	0	95.8	78.8	17	Glu	122.9
palaPaci_DY20341	chr	11	635586	635663	iMet	CAT	0	0	84.7	53.2	31.5	iMet	119
palaPaci_DY20341	chr	12	764714	764790	Ala	TGC	0	0	102.2	87.6	14.6	Ala	122.6
palaPaci_DY20341	chr	13	938279	938355	Arg	TCT	0	0	95.7	81	14.7	Arg	108
palaPaci_DY20341	chr	14	948051	948128	Arg	CCG	0	0	94.3	73.8	20.5	Arg	106.4
palaPaci_DY20341	chr	15	949645	949732	Leu	GAG	0	0	92.9	67.1	25.8	Leu	137.9
palaPaci_DY20341	chr	16	958338	958414	Phe	GAA	0	0	93.2	77.2	16	Phe	113.6
palaPaci_DY20341	chr	17	958419	958496	Gly	TCC	0	0	98.8	80.4	18.4	Gly	116
palaPaci_DY20341	chr	18	1139360	1139446	Ser	CGA	0	0	90.7	65.6	25.1	Ser	110.2
palaPaci_DY20341	chr	19	1190659	1190735	Val	TAC	0	0	89.8	65.7	24.1	Val	113.1
palaPaci_DY20341	chr	20	1509240	1509327	Leu	TAA	0	0	90	62.4	27.6	Leu	131.6
palaPaci_DY20341	chr	21	1641462	1641539	Ala	GGC	0	0	94.8	77.3	17.5	Ala	114.1
palaPaci_DY20341	chr	22	1641550	1641627	Val	GAC	0	0	87.9	69.8	18.1	Val	119.3
palaPaci_DY20341	chr	23	1824813	1824890	Pro	CGG	0	0	87.1	71	16.1	Pro	116.4
palaPaci_DY20341	chr	24	1825119	1825196	Tyr	GTA	0	0	91.2	65.3	25.9	Tyr	106.6
palaPaci_DY20341	chr	25	1832397	1832545	Trp	CCA	1832437	1832507	78.8	55.8	23	Trp	101.8	CI
palaPaci_DY20341	chr	26	1684191	1684116	Gln	TTG	0	0	88.3	66.5	21.8	Gln	117.8
palaPaci_DY20341	chr	27	1527314	1527238	Ala	TGC	0	0	102.2	87.6	14.6	Ala	122.6
palaPaci_DY20341	chr	28	1521358	1521271	Leu	CAG	0	0	90	66.4	23.6	Leu	134.4
palaPaci_DY20341	chr	29	1446391	1446315	Ala	CGC	0	0	96.2	79.5	16.7	Ala	117.4
palaPaci_DY20341	chr	30	1271843	1271766	Arg	GCG	0	0	97.7	78.4	19.3	Arg	100.7
palaPaci_DY20341	chr	31	1247536	1247450	Ser	GCT	0	0	94.8	78.6	16.2	Ser	105.3
palaPaci_DY20341	chr	32	1247432	1247358	Cys	GCA	0	0	74.4	52.3	22.1	Cys	99.7
palaPaci_DY20341	chr	33	1118577	1118500	Val	CAC	0	0	93.6	70.2	23.4	Val	120.3
palaPaci_DY20341	chr	34	950419	950316	Met	CAT	950380	950352	88.3	68.4	19.9	Met	111.6	CI
palaPaci_DY20341	chr	35	949538	949461	Lys	CTT	0	0	102.1	83.9	18.2	Lys	118
palaPaci_DY20341	chr	36	937503	937427	His	GTG	0	0	89.9	69.1	20.8	His	108.9
palaPaci_DY20341	chr	37	700642	700565	Arg	CCT	0	0	94	74.1	19.9	Arg	104.6
palaPaci_DY20341	chr	38	655090	655013	Gly	GCC	0	0	88.5	67.7	20.8	Gly	107.6
palaPaci_DY20341	chr	39	462278	462203	Asn	GTT	0	0	89.2	66	23.2	Asn	106.7
palaPaci_DY20341	chr	40	462181	462107	Ile2	CAT	0	0	95.5	76.2	19.3	Ile2	120.4
palaPaci_DY20341	chr	41	420693	420617	Thr	CGT	0	0	98.1	82.6	15.5	Thr	106.8
palaPaci_DY20341	chr	42	249635	249558	Glu	CTC	0	0	99.2	80.2	19	Glu	128.4
palaPaci_DY20341	chr	43	249547	249473	Ile	GAT	0	0	95.2	77.2	18	Ile	114.8
palaPaci_DY20341	chr	44	93025	92938	Leu	CAA	0	0	93.1	65.6	27.5	Leu	135.1
palaPaci_DY20341	chr	45	13049	12972	Asp	GTC	0	0	88.6	66.9	21.7	Asp	116.6
palaPaci_DY20341	chr	46	12857	12780	Lys	TTT	0	0	104.6	89.4	15.2	Lys	120.4
palaPaci_DY20341	chr	47	12494	12419	Gln	CTG	0	0	82.1	59.2	22.9	Gln	112.2
picrTorr1	chr	1	231309	231383	Glu	TTC	0	0	73.6	57.6	16	Glu	122.6
picrTorr1	chr	2	256371	256444	Arg	GCG	0	0	60.6	50.2	10.4	Arg	70.6
picrTorr1	chr	3	276155	276226	Val	CAC	0	0	62.9	38.7	24.2	Val	89.8
picrTorr1	chr	4	276477	276618	Trp	CCA	276515	276583	62.1	35.4	26.7	Trp	88.9	CI
picrTorr1	chr	5	363311	363383	Pro	GGG	0	0	60.1	25.2	34.9	Pro	96.5
picrTorr1	chr	6	385169	385241	Gly	TCC	0	0	72.3	43.4	28.9	Gly	86.8
picrTorr1	chr	7	563505	563577	Gln	TTG	0	0	62.9	28.6	34.3	Gln	96.3
picrTorr1	chr	8	765849	765920	Val	TAC	0	0	82.3	64.5	17.8	Val	98.8
picrTorr1	chr	9	811492	811563	Cys	GCA	0	0	58.8	23.8	35	Cys	84.7
picrTorr1	chr	10	835725	835809	Leu	TAA	0	0	68.2	41.7	26.5	Leu	114.8
picrTorr1	chr	11	861295	861379	Leu	GAG	0	0	68.7	37.2	31.5	Leu	108.8
picrTorr1	chr	12	891135	891216	Ser	TGA	0	0	73.3	47.8	25.5	Ser	96.8
picrTorr1	chr	13	904112	904186	Glu	CTC	0	0	69.1	48.6	20.5	Glu	112.6
picrTorr1	chr	14	930670	930742	Asp	GTC	0	0	77.6	56.6	21	Asp	109.2
picrTorr1	chr	15	1018545	1018617	Arg	CCG	0	0	64	44.1	19.9	Arg	75.1
picrTorr1	chr	16	1460507	1460579	Gly	GCC	0	0	67.3	46.9	20.4	Gly	79.5
picrTorr1	chr	17	1527895	1527982	Met	CAT	1527932	1527946	74.1	53	21.1	Met	97.3	CI
picrTorr1	chr	18	1443023	1442939	Leu	CAG	0	0	73.7	41.2	32.5	Leu	113.7
picrTorr1	chr	19	1323417	1323343	Arg	CCT	0	0	75.3	52.3	23	Arg	88.8
picrTorr1	chr	20	1273853	1273781	Gly	CCC	0	0	81.5	55	26.5	Gly	98.4
picrTorr1	chr	21	1217228	1217155	Thr	GGT	0	0	80	62.2	17.8	Thr	102.9
picrTorr1	chr	22	1159710	1159628	Ser	GCT	0	0	71.6	39.5	32.1	Ser	90.6
picrTorr1	chr	23	1144489	1144415	Arg	TCT	0	0	75.2	51.3	23.9	Arg	90.6
picrTorr1	chr	24	1076462	1076390	Thr	CGT	0	0	53.6	26.5	27.1	Thr	85.5
picrTorr1	chr	25	948816	948732	Leu	CAA	0	0	63.4	39.2	24.2	Leu	105.1
picrTorr1	chr	26	911234	911148	Ser	CGA	0	0	67.6	38.8	28.8	Ser	98.6
picrTorr1	chr	27	909582	909500	Ser	GGA	0	0	77	42	35	Ser	99.2
picrTorr1	chr	28	851721	851650	Val	GAC	0	0	71.7	47.8	23.9	Val	99.2
picrTorr1	chr	29	781760	781689	Ala	GGC	0	0	69.8	37.5	32.3	Ala	100.1
picrTorr1	chr	30	781124	781052	Asn	GTT	0	0	70.2	45.1	25.1	Asn	94.6
picrTorr1	chr	31	781005	780935	Asn	GTT	0	0	54.5	40.5	14	Asn	69.4
picrTorr1	chr	32	780891	780818	Ile2	CAT	0	0	78.3	59.5	18.8	Ile2	101.5
picrTorr1	chr	33	737083	737011	His	GTG	0	0	63.3	43.4	19.9	His	97.9
picrTorr1	chr	34	690766	690672	Tyr	GTA	690729	690708	67	37.4	29.6	Tyr	99.2	CI
picrTorr1	chr	35	670300	670227	Lys	CTT	0	0	86.1	61.9	24.2	Lys	111.4
picrTorr1	chr	36	654775	654691	Leu	TAG	0	0	71.1	38.6	32.5	Leu	115.8
picrTorr1	chr	37	641402	641330	Pro	TGG	0	0	69.2	45.6	23.6	Pro	96.3
picrTorr1	chr	38	618384	618313	Ala	CGC	0	0	86.8	61.6	25.2	Ala	111.4
picrTorr1	chr	39	531405	531334	Ala	TGC	0	0	82.7	54.5	28.2	Ala	108.5
picrTorr1	chr	40	490564	490492	Phe	GAA	0	0	67.1	41.3	25.8	Phe	95.6
picrTorr1	chr	41	404862	404790	Thr	TGT	0	0	56.8	29.6	27.2	Thr	89.6
picrTorr1	chr	42	306420	306348	Gln	CTG	0	0	62.1	26.1	36	Gln	96.4
picrTorr1	chr	43	296263	296190	Lys	TTT	0	0	82.3	58.5	23.8	Lys	112.7
picrTorr1	chr	44	283497	283423	iMet	CAT	0	0	81.2	49.8	31.4	iMet	118.1
picrTorr1	chr	45	201417	201344	Arg	TCG	0	0	78.6	61.6	17	Arg	97.6
picrTorr1	chr	46	169699	169625	Ile	GAT	0	0	71.4	49.5	21.9	Ile	106.6
picrTorr1	chr	47	95163	95091	Pro	CGG	0	0	62.3	29.8	32.5	Pro	87.3
pyrAby1	chr	1	4930	5007	Pro	CGG	0	0	94.9	76	18.9	Pro	122.5
pyrAby1	chr	2	206606	206683	Ala	TGC	0	0	101.8	84.4	17.4	Ala	114.7
pyrAby1	chr	3	296677	296753	His	GTG	0	0	89.9	69.1	20.8	His	108.9
pyrAby1	chr	4	415004	415080	Val	TAC	0	0	95.2	74.4	20.8	Val	119.4
pyrAby1	chr	5	416131	416208	Asp	GTC	0	0	91.9	72.2	19.7	Asp	121.2
pyrAby1	chr	6	463515	463592	Val	CAC	0	0	99	78.1	20.9	Val	121.5
pyrAby1	chr	7	503940	504026	Ser	TGA	0	0	101.1	76.8	24.3	Ser	117.1
pyrAby1	chr	8	506290	506377	Leu	TAG	0	0	91.3	66.3	25	Leu	134.4
pyrAby1	chr	9	507939	508015	Pro	GGG	0	0	90.1	72	18.1	Pro	118.8
pyrAby1	chr	10	578139	578215	Thr	TGT	0	0	100.4	82	18.4	Thr	114
pyrAby1	chr	11	578219	578296	Pro	TGG	0	0	96.3	77.5	18.8	Pro	123.3
pyrAby1	chr	12	579081	579157	Thr	GGT	0	0	97.3	79.1	18.2	Thr	113.9
pyrAby1	chr	13	601870	601956	Leu	TAA	0	0	94.6	69.8	24.8	Leu	126.4
pyrAby1	chr	14	638589	638675	Ser	GGA	0	0	96.8	75.9	20.9	Ser	112.8
pyrAby1	chr	15	795024	795101	Lys	CTT	0	0	103.9	85.2	18.7	Lys	119.3
pyrAby1	chr	16	823197	823284	Leu	CAG	0	0	94.2	69.2	25	Leu	134.9
pyrAby1	chr	17	894672	894748	Thr	CGT	0	0	97.7	76.3	21.4	Thr	106.1
pyrAby1	chr	18	894809	894895	Ser	GCT	0	0	99.4	87.5	11.9	Ser	111.2
pyrAby1	chr	19	894909	894983	Cys	GCA	0	0	77.8	56.6	21.2	Cys	101.6
pyrAby1	chr	20	1029944	1030018	Arg	CCG	0	0	98.5	80.5	18	Arg	101.2
pyrAby1	chr	21	1180522	1180599	Gly	CCC	0	0	100.4	82	18.4	Gly	115.9
pyrAby1	chr	22	1315533	1315610	Ala	GGC	0	0	99.2	81.9	17.3	Ala	114.4
pyrAby1	chr	23	1315623	1315700	Val	GAC	0	0	96	72	24	Val	117.3
pyrAby1	chr	24	1376125	1376211	Ser	CGA	0	0	98.1	75.9	22.2	Ser	114
pyrAby1	chr	25	1522145	1522220	Gln	TTG	0	0	89.7	69.1	20.6	Gln	116.3
pyrAby1	chr	26	1640404	1640481	iMet	CAT	0	0	89.6	62.7	26.9	iMet	120.2
pyrAby1	chr	27	1761997	1761923	Arg	TCG	0	0	94.6	76.9	17.7	Arg	108.5
pyrAby1	chr	28	1685759	1685683	Arg	TCT	0	0	99.5	84.1	15.4	Arg	110.6
pyrAby1	chr	29	1468795	1468718	Gly	GCC	0	0	94.6	70	24.6	Gly	109.8
pyrAby1	chr	30	1466472	1466395	Arg	GCG	0	0	101	81.6	19.4	Arg	102.5
pyrAby1	chr	31	1428279	1428204	Gln	CTG	0	0	89.1	67.2	21.9	Gln	117.9
pyrAby1	chr	32	1413296	1413209	Leu	CAA	0	0	97.7	71	26.7	Leu	136.2
pyrAby1	chr	33	1397625	1397548	Glu	TTC	0	0	95.8	78.8	17	Glu	122.9
pyrAby1	chr	34	1386103	1386026	Lys	TTT	0	0	104.9	89.1	15.8	Lys	122
pyrAby1	chr	35	1330624	1330476	Trp	CCA	1330584	1330514	81.8	62.1	19.7	Trp	103.7	CI
pyrAby1	chr	36	1261400	1261323	Arg	CCT	0	0	101.4	82.4	19	Arg	109.5
pyrAby1	chr	37	1103182	1103105	Glu	CTC	0	0	99.2	80.2	19	Glu	128.4
pyrAby1	chr	38	1103101	1103024	Ile	GAT	0	0	101.2	83.1	18.1	Ile	122.2
pyrAby1	chr	39	1023524	1023448	Ala	CGC	0	0	101.9	83.7	18.2	Ala	121.2
pyrAby1	chr	40	955199	955112	Leu	GAG	0	0	93.6	68.6	25	Leu	135.3
pyrAby1	chr	41	941806	941729	Tyr	GTA	0	0	96.1	71	25.1	Tyr	111.4
pyrAby1	chr	42	644753	644645	Met	CAT	644714	644684	99.9	82.9	17	Met	115.8	CI
pyrAby1	chr	43	630744	630669	Asn	GTT	0	0	93.3	74.7	18.6	Asn	112.7
pyrAby1	chr	44	630660	630583	Ile2	CAT	0	0	107.4	88.7	18.7	Ile2	127.5
pyrAby1	chr	45	150080	150004	Phe	GAA	0	0	95.4	77.2	18.2	Phe	114
pyrAby1	chr	46	149996	149919	Gly	TCC	0	0	99.7	81.2	18.5	Gly	111.7
pyrAer1	chr	1	320578	320651	Pro	CGG	0	0	93.1	75.7	17.4	Pro	115
pyrAer1	chr	2	487826	487945	Glu	TTC	487829487907	487849487927	99.7	81.3	18.4	Glu	122	NCI:2
pyrAer1	chr	3	496921	497029	Met	CAT	0	0	25.7	23.5	2.2	Arg	-14.5	IPD:-1.60
pyrAer1	chr	4	663679	663772	Ile2	CAT	663709	663728	102.8	86.9	15.9	Ile2	124	NCI:1
pyrAer1	chr	5	1055185	1055256	Val	CAC	0	0	96.4	78.7	17.7	Pro	104.8	IPD:-0.40
pyrAer1	chr	6	1217578	1217665	Leu	CAG	0	0	91.8	62.1	29.7	Leu	132.6
pyrAer1	chr	7	1218974	1219067	Met	CAT	1219004	1219023	95.9	82.7	13.2	Phe	100.3	IPD:-6.00,NCI:1
pyrAer1	chr	8	1239015	1239132	Thr	TGT	12390461239096	12390651239115	101.9	85.2	16.7	Thr	119.5	NCI:2
pyrAer1	chr	9	1416282	1416357	Gln	TTG	0	0	91.5	73.1	18.4	Gln	109.1
pyrAer1	chr	10	1420272	1420359	Leu	GAG	0	0	91.2	61.5	29.7	Leu	132.9
pyrAer1	chr	11	1423882	1423956	Ile	GAT	0	0	102.6	86.8	15.8	Ile	122.7
pyrAer1	chr	12	1424045	1424139	Ala	TGC	1424081	1424100	89.2	73.8	15.4	Ala	110.3	CI
pyrAer1	chr	13	1661495	1661585	iMet	CAT	1661534	1661550	99.6	75.9	23.7	iMet	114.4	NCI:1
pyrAer1	chr	14	1740444	1740534	Gly	TCC	1740484	1740498	90.1	74.2	15.9	Gly	114	CI
pyrAer1	chr	15	1798211	1798301	Pro	GGG	1798250	1798265	88.2	72.9	15.3	Pro	116.9	CI
pyrAer1	chr	16	1819457	1819530	Lys	CTT	0	0	100.3	81.6	18.7	Lys	122.7
pyrAer1	chr	17	1904041	1904119	Gly	GCC	0	0	103.2	87.2	16	Gly	118.7
pyrAer1	chr	18	1924495	1924596	Arg	CCG	1924527	1924550	102.5	84	18.5	Arg	116.5	NCI:1
pyrAer1	chr	19	1937685	1937761	Trp	CCA	0	0	102.3	85.9	16.4	Trp	111
pyrAer1	chr	20	1959975	1960062	Leu	TAA	0	0	98.5	68.9	29.6	Leu	138.2
pyrAer1	chr	21	2007525	2007609	Ser	GGA	0	0	84.9	63.3	21.6	Ser	106.6
pyrAer1	chr	22	2007730	2007814	Ser	GCT	0	0	86.2	62.4	23.8	Ser	100.4
pyrAer1	chr	23	2020794	2020881	Leu	TAG	0	0	91	61.4	29.6	Leu	132.9
pyrAer1	chr	24	2028602	2028700	Cys	GCA	2028661	2028682	102.9	86.5	16.4	His	99.9	IPD:-7.10,NCI:1
pyrAer1	chr	25	2039014	2039108	Thr	CGT	2039045	2039064	96.5	79.7	16.8	Thr	114.2	NCI:1
pyrAer1	chr	26	2099023	2099110	Asn	GTT	2099062	2099074	94	77.6	16.4	Asn	108.8	CI
pyrAer1	chr	27	1960241	1960166	Gly	CCC	0	0	97.1	81	16.1	Gly	113.6
pyrAer1	chr	28	1839080	1839009	Ala	GGC	0	0	86.9	71.2	15.7	Ala	104.4
pyrAer1	chr	29	1828728	1828651	Lys	TTT	0	0	103.5	84.9	18.6	Lys	122.2
pyrAer1	chr	30	1826483	1826395	Pro	TGG	1826445	1826431	87.9	72.5	15.4	Pro	112.4	CI
pyrAer1	chr	31	1825531	1825435	Val	TAC	1825495	1825471	87.2	70	17.2	Val	105	CI
pyrAer1	chr	32	1819275	1819184	Val	GAC	1819247	1819228	95.6	79.1	16.5	Pro	106.1	IPD:-3.70,NCI:1
pyrAer1	chr	33	1797917	1797828	Gln	CTG	1797895	1797879	86.5	68.1	18.4	Gln	104.2	NCI:1
pyrAer1	chr	34	1792192	1792081	Thr	GGT	17921531792116	17921351792101	97.8	74.9	22.9	Thr	120.5	NCI:2
pyrAer1	chr	35	1735041	1734967	Phe	GAA	0	0	99.7	82.6	17.1	Phe	114.5
pyrAer1	chr	36	1298281	1298180	Arg	CCT	1298249	1298226	101.1	82.6	18.5	Arg	114.7	NCI:1
pyrAer1	chr	37	1226102	1226004	Asp	GTC	1226099	1226079	97.9	79.7	18.2	Asp	119.4	NCI:1
pyrAer1	chr	38	1196357	1196281	Arg	TCG	0	0	105.1	86.5	18.6	Lys	107.5	IPD:-2.70
pyrAer1	chr	39	1025434	1025347	Ser	TGA	0	0	91.3	67.6	23.7	Ser	116.1
pyrAer1	chr	40	895474	895379	Glu	CTC	895471	895451	97.5	81.7	15.8	Glu	118.7	NCI:1
pyrAer1	chr	41	883422	883335	Leu	CAA	0	0	97.1	67.4	29.7	Leu	137
pyrAer1	chr	42	842404	842327	Arg	TCT	0	0	100.7	83.1	17.6	Arg	114.8
pyrAer1	chr	43	837785	837670	Tyr	GTA	837745	837704	90.7	69.5	21.2	Tyr	104.5	NCI:1
pyrAer1	chr	44	486542	486449	Arg	GCG	486484	486469	99.1	80.4	18.7	Arg	111	NCI:1
pyrAer1	chr	45	380284	380200	Ser	CGA	0	0	85.1	61.5	23.6	Ser	109.5
pyrAer1	chr	46	303676	303602	Ala	CGC	0	0	98.1	82.4	15.7	Ala	110.2
pyrAer1	chr	47	21867	21776	His	GTG	21823	21807	87.7	71.3	16.4	His	99.8	NCI:1
pyrFur2	chr	1	138486	138563	Ala	TGC	0	0	101.8	84.4	17.4	Ala	114.7
pyrFur2	chr	2	240406	240482	Arg	TCT	0	0	100.1	85.4	14.7	Arg	111.5
pyrFur2	chr	3	398462	398537	Gln	TTG	0	0	89.7	69.1	20.6	Gln	116.3
pyrFur2	chr	4	508454	508531	Lys	TTT	0	0	104.9	89.1	15.8	Lys	122
pyrFur2	chr	5	561295	561381	Ser	CGA	0	0	95.9	74	21.9	Ser	114.1
pyrFur2	chr	6	797966	798043	Glu	CTC	0	0	99.2	80.2	19	Glu	128.4
pyrFur2	chr	7	798047	798124	Ile	GAT	0	0	100.9	82.9	18	Ile	119.1
pyrFur2	chr	8	827437	827514	Arg	CCG	0	0	104.2	86.2	18	Arg	105.8
pyrFur2	chr	9	830257	830333	Ala	CGC	0	0	105.3	87.2	18.1	Ala	122.4
pyrFur2	chr	10	920870	920947	Ala	GGC	0	0	89.7	73.2	16.5	Ala	100.8
pyrFur2	chr	11	920960	921037	Val	GAC	0	0	96	72	24	Val	117.3
pyrFur2	chr	12	1054563	1054640	Tyr	GTA	0	0	96.1	71	25.1	Tyr	111.4
pyrFur2	chr	13	1120311	1120388	Gly	CCC	0	0	100.4	82	18.4	Gly	115.9
pyrFur2	chr	14	1203708	1203795	Leu	TAG	0	0	93.5	68.5	25	Leu	135.3
pyrFur2	chr	15	1291820	1291906	Ser	GGA	0	0	96.8	75.9	20.9	Ser	112.8
pyrFur2	chr	16	1611698	1611775	Val	CAC	0	0	99.9	79.1	20.8	Val	121.7
pyrFur2	chr	17	1747767	1747843	Val	TAC	0	0	97.4	76.6	20.8	Val	120.5
pyrFur2	chr	18	1844702	1844779	Arg	TCG	0	0	99.5	82.6	16.9	Arg	107
pyrFur2	chr	19	1878576	1878652	His	GTG	0	0	92.5	72.4	20.1	His	113.1
pyrFur2	chr	20	1831351	1831274	Pro	CGG	0	0	92.5	73.7	18.8	Pro	117.7
pyrFur2	chr	21	1557852	1557775	Asp	GTC	0	0	91.9	72.2	19.7	Asp	121.2
pyrFur2	chr	22	1537150	1537064	Ser	TGA	0	0	101.1	76.8	24.3	Ser	117.1
pyrFur2	chr	23	1534784	1534697	Leu	CAG	0	0	94.2	69.2	25	Leu	134.9
pyrFur2	chr	24	1533128	1533052	Pro	GGG	0	0	91	72.9	18.1	Pro	117.5
pyrFur2	chr	25	1464290	1464214	Thr	TGT	0	0	99.6	80.5	19.1	Thr	111.8
pyrFur2	chr	26	1464211	1464134	Pro	TGG	0	0	94.1	75.3	18.8	Pro	121.2
pyrFur2	chr	27	1463441	1463365	Thr	GGT	0	0	97.3	79.1	18.2	Thr	113.9
pyrFur2	chr	28	1443697	1443610	Leu	TAA	0	0	98	70.9	27.1	Leu	137.5
pyrFur2	chr	29	1397418	1397342	Thr	CGT	0	0	97.7	76.3	21.4	Thr	106.1
pyrFur2	chr	30	1397296	1397210	Ser	GCT	0	0	99.4	87.5	11.9	Ser	111.2
pyrFur2	chr	31	1397193	1397119	Cys	GCA	0	0	77.8	56.6	21.2	Cys	102.5
pyrFur2	chr	32	1388171	1388094	Lys	CTT	0	0	103.9	85.2	18.7	Lys	119.3
pyrFur2	chr	33	1298035	1297926	Met	CAT	1297996	1297965	91.9	75	16.9	Met	115.8	CI
pyrFur2	chr	34	1287452	1287377	Asn	GTT	0	0	93.3	74.7	18.6	Asn	112.7
pyrFur2	chr	35	1287370	1287293	Ile2	CAT	0	0	107.4	88.7	18.7	Ile2	127.5
pyrFur2	chr	36	937515	937367	Trp	CCA	937475	937405	81.8	62.1	19.7	Trp	103.7	CI
pyrFur2	chr	37	875456	875369	Leu	GAG	0	0	93.6	68.6	25	Leu	135.3
pyrFur2	chr	38	556240	556163	Arg	CCT	0	0	101.4	82.5	18.9	Arg	109.5
pyrFur2	chr	39	361464	361387	Gly	GCC	0	0	96.7	72.2	24.5	Gly	112.1
pyrFur2	chr	40	361280	361204	Arg	GCG	0	0	85.5	71.1	14.4	Arg	88.1
pyrFur2	chr	41	338038	337963	Gln	CTG	0	0	89.1	67.2	21.9	Gln	117.9
pyrFur2	chr	42	337898	337811	Leu	CAA	0	0	97.7	71	26.7	Leu	136.2
pyrFur2	chr	43	325222	325145	Glu	TTC	0	0	95.8	78.8	17	Glu	122.9
pyrFur2	chr	44	297339	297262	iMet	CAT	0	0	76.7	54.8	21.9	iMet	113.2
pyrFur2	chr	45	77821	77745	Phe	GAA	0	0	95.4	77.2	18.2	Phe	114
pyrFur2	chr	46	77737	77660	Gly	TCC	0	0	99.7	81.2	18.5	Gly	111.7
pyrHor1	chr	1	6125	6202	Pro	CGG	0	0	94.8	76	18.8	Pro	121.3
pyrHor1	chr	2	192530	192607	Ala	TGC	0	0	101.8	84.4	17.4	Ala	114.7
pyrHor1	chr	3	483198	483275	Gly	GCC	0	0	94.6	70	24.6	Gly	109.8
pyrHor1	chr	4	483329	483406	Arg	GCG	0	0	101	81.6	19.4	Arg	102.5
pyrHor1	chr	5	505688	505763	Gln	CTG	0	0	89.1	67.2	21.9	Gln	117.9
pyrHor1	chr	6	505823	505910	Leu	CAA	0	0	96.7	70	26.7	Leu	135.6
pyrHor1	chr	7	522870	522956	Ser	CGA	0	0	92.1	78.1	14	Ser	110.7
pyrHor1	chr	8	539375	539452	Glu	TTC	0	0	93.5	76.5	17	Glu	124.4
pyrHor1	chr	9	555677	555754	Lys	TTT	0	0	104.9	89.1	15.8	Lys	122
pyrHor1	chr	10	597231	597379	Trp	CCA	597271	597341	81.8	62.1	19.7	Trp	103.7	CI
pyrHor1	chr	11	671854	671931	Arg	CCT	0	0	101.4	82.4	19	Arg	109.5
pyrHor1	chr	12	896089	896176	Leu	CAG	0	0	94.2	69.2	25	Leu	134.9
pyrHor1	chr	13	909699	909776	Tyr	GTA	0	0	91.8	66.6	25.2	Tyr	107.8
pyrHor1	chr	14	1061495	1061571	Ala	CGC	0	0	101.9	83.7	18.2	Ala	121.2
pyrHor1	chr	15	1319923	1320031	Met	CAT	1319962	1319992	91.9	75	16.9	Met	115.8	CI
pyrHor1	chr	16	1329717	1329792	Asn	GTT	0	0	93.3	74.7	18.6	Asn	112.7
pyrHor1	chr	17	1329802	1329879	Ile2	CAT	0	0	107.4	88.7	18.7	Ile2	127.5
pyrHor1	chr	18	1615333	1615409	Val	TAC	0	0	95	74.2	20.8	Val	115.2
pyrHor1	chr	19	1735806	1735729	Arg	TCG	0	0	99.5	82.6	16.9	Arg	107
pyrHor1	chr	20	1676957	1676881	Arg	TCT	0	0	99.5	84.1	15.4	Arg	110.6
pyrHor1	chr	21	1640468	1640392	His	GTG	0	0	92.5	72.4	20.1	His	113.1
pyrHor1	chr	22	1518661	1518584	Asp	GTC	0	0	91.9	72.2	19.7	Asp	121.2
pyrHor1	chr	23	1486374	1486297	Val	CAC	0	0	99	78.1	20.9	Val	121.5
pyrHor1	chr	24	1450511	1450425	Ser	TGA	0	0	101.1	76.8	24.3	Ser	117.1
pyrHor1	chr	25	1448168	1448081	Leu	TAG	0	0	93.5	68.5	25	Leu	135.3
pyrHor1	chr	26	1446523	1446447	Pro	GGG	0	0	91	72.9	18.1	Pro	117.5
pyrHor1	chr	27	1380660	1380584	Thr	TGT	0	0	100.4	82	18.4	Thr	114
pyrHor1	chr	28	1380581	1380504	Pro	TGG	0	0	94.1	75.3	18.8	Pro	121.2
pyrHor1	chr	29	1379771	1379695	Thr	GGT	0	0	97.3	79.1	18.2	Thr	113.9
pyrHor1	chr	30	1358033	1357946	Leu	TAA	0	0	98	70.9	27.1	Leu	137.5
pyrHor1	chr	31	1326096	1326010	Ser	GGA	0	0	97.6	76.5	21.1	Ser	113.9
pyrHor1	chr	32	1190775	1190699	Thr	CGT	0	0	97.7	76.3	21.4	Thr	106.1
pyrHor1	chr	33	1190654	1190568	Ser	GCT	0	0	99.4	87.5	11.9	Ser	111.2
pyrHor1	chr	34	1190554	1190480	Cys	GCA	0	0	77.8	56.6	21.2	Cys	102.5
pyrHor1	chr	35	1181115	1181038	Lys	CTT	0	0	103.9	85.2	18.7	Lys	119.3
pyrHor1	chr	36	1163638	1163551	Leu	GAG	0	0	93.6	68.6	25	Leu	135.3
pyrHor1	chr	37	1140876	1140799	Glu	CTC	0	0	99.2	80.2	19	Glu	128.4
pyrHor1	chr	38	1140795	1140718	Ile	GAT	0	0	101.2	83.1	18.1	Ile	122.2
pyrHor1	chr	39	1039308	1039231	Arg	CCG	0	0	104.3	86.3	18	Arg	105.9
pyrHor1	chr	40	836701	836624	Gly	CCC	0	0	100.4	82	18.4	Gly	115.9
pyrHor1	chr	41	613172	613095	Ala	GGC	0	0	99.2	81.9	17.3	Ala	114.4
pyrHor1	chr	42	613082	613005	Val	GAC	0	0	96	72	24	Val	117.3
pyrHor1	chr	43	432383	432308	Gln	TTG	0	0	89.7	69.1	20.6	Gln	116.3
pyrHor1	chr	44	274213	274136	iMet	CAT	0	0	89.6	62.7	26.9	iMet	120.2
pyrHor1	chr	45	127251	127175	Phe	GAA	0	0	95.4	77.2	18.2	Phe	114
pyrHor1	chr	46	127167	127090	Gly	TCC	0	0	99.7	81.2	18.5	Gly	111.7
pyro1860_1	chr	1	101912	102000	Val	CAC	101948	101964	88.4	73.2	15.2	Pro	104.8	IPD:-0.40,CI
pyro1860_1	chr	2	289921	290047	Ile2	CAT	289952289994	289971290022	103.2	83.8	19.4	Ile2	108.6	NCI:2
pyro1860_1	chr	3	290198	290285	Leu	CAG	0	0	91.8	62.1	29.7	Leu	132.6
pyro1860_1	chr	4	309121	309219	Asp	GTC	309124	309144	100.5	84.7	15.8	Asp	118.9	NCI:1
pyro1860_1	chr	5	373844	373974	Arg	CCT	373876373921	373899373949	103.2	86.7	16.5	Arg	117.3	NCI:2
pyro1860_1	chr	6	417714	417805	Ala	GGC	417750	417766	85.5	69.8	15.7	Ala	110	CI
pyro1860_1	chr	7	446965	447061	Lys	TTT	447005	447023	103.5	84.9	18.6	Lys	122.2	NCI:1
pyro1860_1	chr	8	1015560	1015662	Gln	TTG	1015611	1015637	91.5	73.1	18.4	Gln	109.1	NCI:1
pyro1860_1	chr	9	1031501	1031595	Thr	CGT	1031532	1031551	96.9	80.2	16.7	Thr	114.7	NCI:1
pyro1860_1	chr	10	1033797	1033924	Thr	TGT	10338281033870	10338471033899	100.7	84	16.7	Thr	118	NCI:2
pyro1860_1	chr	11	1046702	1046842	Cys	GCA	1.04672e+20	1.04674e+20	105.1	88.8	16.3	His	101.3	IPD:-8.60,NCI:3
pyro1860_1	chr	12	1116113	1116206	Gly	CCC	1116153	1116167	95.7	79.6	16.1	Gly	118.2	CI
pyro1860_1	chr	13	1158552	1158644	Trp	CCA	1158598	1158613	102.3	85.9	16.4	Trp	111	NCI:1
pyro1860_1	chr	14	1158877	1158968	Arg	CCG	1158916	1158929	93.6	75.2	18.4	Arg	115.4	CI
pyro1860_1	chr	15	1262146	1262264	Gln	CTG	12621681262213	12621831262239	92.2	73.8	18.4	Gln	109.2	NCI:2
pyro1860_1	chr	16	1282355	1282450	Thr	GGT	1282394	1282412	97.8	74.9	22.9	Thr	120.5	NCI:1
pyro1860_1	chr	17	1348915	1348989	Phe	GAA	0	0	99.7	82.6	17.1	Phe	114.5
pyro1860_1	chr	18	1755144	1755237	Pro	CGG	1755201	1755217	88.8	78.7	10.1	Pro	109.9	NCI:1
pyro1860_1	chr	19	1936202	1936297	Glu	TTC	1936205	1936225	92.8	79.7	13.1	Glu	119.1	NCI:1
pyro1860_1	chr	20	2101070	2101195	Ile2	CAT	21011002101142	21011192101170	104.9	87.9	17	Ile2	125.2	NCI:2
pyro1860_1	chr	21	2267674	2267765	Arg	TCT	2267713	2267726	93.5	76	17.5	Arg	114.8	CI
pyro1860_1	chr	22	2380074	2380169	Glu	CTC	2380077	2380097	98.7	83	15.7	Glu	122.7	NCI:1
pyro1860_1	chr	23	2354089	2353986	Leu	CAA	2354021	2354006	97.1	67.4	29.7	Leu	137	NCI:1
pyro1860_1	chr	24	2267231	2267083	Tyr	GTA	22671912267135	22671482267108	96.4	75.2	21.2	Tyr	107.7	NCI:2
pyro1860_1	chr	25	1938629	1938501	Arg	GCG	19385971938554	19385761938526	100.9	83.7	17.2	Arg	116.6	NCI:2
pyro1860_1	chr	26	1829853	1829752	Ser	CGA	1829815	1829802	82.3	59.2	23.1	Ser	112.6	CI
pyro1860_1	chr	27	1734130	1734039	Ala	CGC	1734094	1734078	90.5	76	14.5	Ala	110.2	CI
pyro1860_1	chr	28	1467327	1467239	iMet	CAT	1467288	1467274	99.6	75.9	23.7	iMet	114.4	NCI:1
pyro1860_1	chr	29	1341961	1341871	Gly	TCC	1341921	1341907	89.2	73.2	16	Gly	113.6	CI
pyro1860_1	chr	30	1262043	1261917	Pro	GGG	12620041261970	12619851261942	92.6	77.4	15.2	Pro	121.9	CI,NCI:1
pyro1860_1	chr	31	1244369	1244278	Val	GAC	1244341	1244322	95.6	79.1	16.5	Pro	106.1	IPD:-3.70,NCI:1
pyro1860_1	chr	32	1238622	1238506	Lys	CTT	12385911238561	12385701238544	106	87.4	18.6	Lys	126.9	NCI:2
pyro1860_1	chr	33	1171233	1171140	Gly	GCC	1171193	1171179	96	80	16	Gly	118.7	CI
pyro1860_1	chr	34	1116579	1116495	Leu	TAG	0	0	85.3	55.6	29.7	Leu	127.8
pyro1860_1	chr	35	1069228	1069130	Ser	GGA	1069190	1069177	78.5	56.7	21.8	Ser	107.5	CI
pyro1860_1	chr	36	1068927	1068843	Ser	GCT	0	0	88.1	63	25.1	Ser	102.3
pyro1860_1	chr	37	1056029	1055926	Leu	TAA	1055961	1055946	98.5	68.9	29.6	Leu	138.2	NCI:1
pyro1860_1	chr	38	1020330	1020246	Leu	GAG	0	0	85.4	55.8	29.6	Leu	127.8
pyro1860_1	chr	39	1014621	1014518	Ala	TGC	1014571	1014543	94.6	78.9	15.7	Ala	106.7	NCI:1
pyro1860_1	chr	40	727516	727420	His	GTG	727466	727445	87.7	71.3	16.4	His	99.8	NCI:1
pyro1860_1	chr	41	570580	570461	Asn	GTT	570541570514	570529570486	99.7	83.2	16.5	Asn	112.9	CI,NCI:1
pyro1860_1	chr	42	453036	452907	Val	TAC	452999452960	452975452932	91.1	76.5	14.6	Val	114.1	CI,NCI:1
pyro1860_1	chr	43	450812	450690	Pro	TGG	450774450743	450758450715	93.5	75.9	17.6	Pro	117.4	CI,NCI:1
pyro1860_1	chr	44	449775	449650	Ile	GAT	449736449703	449718449675	96.4	81.1	15.3	Ile	122	CI,NCI:1
pyro1860_1	chr	45	247496	247376	Met	CAT	247471	247452	39.5	47.2	-7.7	Gly	16.1	IPD:-23.30,trunc_start:8,NCI:1
pyro1860_1	chr	46	228764	228677	Arg	TCG	228726	228713	91.2	72.8	18.4	Lys	101.3	IPD:-1.20,CI
pyro1860_1	chr	47	77483	77388	Ser	TGA	77445	77434	79.2	55.2	24	Ser	107.5	CI
pyroArse1	chr	1	78069	78162	Arg	GCG	78127	78142	99.1	80.4	18.7	Arg	111	NCI:1
pyroArse1	chr	2	217834	217934	Ile2	CAT	217864	217890	103.4	87.6	15.8	Ile	123.1	IPD:-3.60,NCI:1
pyroArse1	chr	3	650859	650930	Val	CAC	0	0	96.4	78.7	17.7	Pro	104.8	IPD:-0.40
pyroArse1	chr	4	666900	667002	Ser	TGA	666938	666952	84.4	63.1	21.3	Ser	116.2	CI
pyroArse1	chr	5	704452	704523	Ala	CGC	0	0	92.3	76.7	15.6	Ala	104.6
pyroArse1	chr	6	1155235	1155325	Pro	GGG	1155274	1155289	88.2	73	15.2	Pro	116.9	CI
pyroArse1	chr	7	1155444	1155516	Gln	CTG	0	0	89.6	71.2	18.4	Gln	105
pyroArse1	chr	8	1351184	1351268	Leu	TAG	0	0	85.3	55.6	29.7	Leu	127.8
pyroArse1	chr	9	1582574	1582671	Ser	GGA	1582612	1582624	79.7	59.7	20	Ser	106.5	CI
pyroArse1	chr	10	1582747	1582831	Ser	GCT	0	0	88.1	63	25.1	Ser	102.3
pyroArse1	chr	11	1696536	1696626	Pro	TGG	1696575	1696590	83.8	64.6	19.2	Pro	109.9	CI
pyroArse1	chr	12	1755536	1755610	Asn	GTT	0	0	101.1	84.5	16.6	Asn	108.8
pyroArse1	chr	13	1877894	1877987	Met	CAT	1877924	1877943	95.9	82.7	13.2	Phe	100.3	IPD:-6.00,NCI:1
pyroArse1	chr	14	2023269	2023343	Pro	CGG	0	0	89.1	71.8	17.3	Pro	112.4
pyroArse1	chr	15	2095913	2095791	Ser	CGA	20958822095853	20958612095841	84.2	61.4	22.8	Ser	114.9	CI,NCI:1
pyroArse1	chr	16	1877584	1877497	Leu	CAG	0	0	91.8	62.1	29.7	Leu	132.6
pyroArse1	chr	17	1866633	1866539	Arg	TCG	1866576	1866559	105.1	86.5	18.6	Lys	107.5	IPD:-2.70,NCI:1
pyroArse1	chr	18	1804398	1804300	Asp	GTC	1804395	1804375	97.9	79.7	18.2	Asp	119.4	NCI:1
pyroArse1	chr	19	1797349	1797255	Thr	CGT	1797318	1797299	96.5	79.7	16.8	Thr	114.2	NCI:1
pyroArse1	chr	20	1786437	1786342	Cys	GCA	1786416	1786395	97.2	80.8	16.4	His	95.4	NCI:1
pyroArse1	chr	21	1707485	1707411	Ala	GGC	0	0	92.7	77	15.7	Ala	110
pyroArse1	chr	22	1695343	1695266	Lys	TTT	0	0	103.5	84.9	18.6	Lys	122.2
pyroArse1	chr	23	1695126	1695029	Val	TAC	1695089	1695065	85.2	69.1	16.1	Val	103.6	CI
pyroArse1	chr	24	1693504	1693410	Thr	TGT	1693473	1693454	96.2	79.4	16.8	Thr	114.7	NCI:1
pyroArse1	chr	25	1623365	1623289	Trp	CCA	0	0	102.3	85.8	16.5	Trp	108.6
pyroArse1	chr	26	1534612	1534537	Gly	CCC	0	0	97.1	81	16.1	Gly	113.6
pyroArse1	chr	27	1531664	1531580	Leu	TAA	0	0	91.8	62.1	29.7	Leu	132.4
pyroArse1	chr	28	1482655	1482579	Lys	CTT	0	0	106	87.4	18.6	Lys	126.9
pyroArse1	chr	29	1482433	1482342	Val	GAC	1482405	1482386	95.6	79.1	16.5	Pro	106.1	IPD:-3.70,NCI:1
pyroArse1	chr	30	1482289	1482212	Arg	CCG	0	0	102.5	84	18.5	Arg	116.5
pyroArse1	chr	31	1479953	1479841	Gly	GCC	1479929	1479896	103.2	87.2	16	Gly	118.7	NCI:1
pyroArse1	chr	32	1380373	1380299	Ile	GAT	0	0	102.6	86.8	15.8	Ile	122.7
pyroArse1	chr	33	1347059	1346988	Ala	TGC	0	0	90.8	75.1	15.7	Ala	104.6
pyroArse1	chr	34	1346043	1345971	Gln	TTG	0	0	88.9	70.5	18.4	Gln	104.9
pyroArse1	chr	35	1155809	1155722	Leu	GAG	0	0	91.2	61.5	29.7	Leu	132.9
pyroArse1	chr	36	1141743	1141651	Thr	GGT	1141705	1141687	83.1	62.1	21	Thr	109.5	CI
pyroArse1	chr	37	1045442	1045371	His	GTG	0	0	81.9	65.5	16.4	His	95.3
pyroArse1	chr	38	895710	895620	Gly	TCC	895670	895656	89.2	73.1	16.1	Gly	113.6	CI
pyroArse1	chr	39	890060	889986	Phe	GAA	0	0	99.7	82.6	17.1	Phe	114.5
pyroArse1	chr	40	783243	783153	iMet	CAT	783204	783188	99.6	75.9	23.7	iMet	114.4	NCI:1
pyroArse1	chr	41	705110	705033	Arg	CCT	0	0	103.3	84.8	18.5	Arg	116.2
pyroArse1	chr	42	572485	572390	Glu	CTC	572482	572462	98.7	83	15.7	Glu	122.7	NCI:1
pyroArse1	chr	43	557567	557480	Leu	CAA	0	0	97.1	67.4	29.7	Leu	137
pyroArse1	chr	44	379366	379252	Tyr	GTA	379326	379286	90.7	69.5	21.2	Tyr	102.5	NCI:1
pyroArse1	chr	45	372012	371935	Arg	TCT	0	0	100.7	83.1	17.6	Arg	114.8
pyroArse1	chr	46	78642	78547	Glu	TTC	78639	78619	92.8	79.7	13.1	Glu	119.1	NCI:1
pyroCali1	chr	1	51883	51976	Arg	GCG	51941	51956	100.2	82.6	17.6	Arg	115	NCI:1
pyroCali1	chr	2	178202	178311	Asp	GTC	178239178281	178256178297	92.2	73.9	18.3	Asp	115	NCI:2
pyroCali1	chr	3	184299	184410	Met	CAT	184330184359	184349184375	100.9	84	16.9	Ile	114.4	IPD:-10.40,NCI:2
pyroCali1	chr	4	326178	326262	Leu	CAG	0	0	84.6	56.6	28	Leu	125.1
pyroCali1	chr	5	401005	401098	Arg	TCG	401063	401078	101.9	83.4	18.5	Arg	108.6	NCI:1
pyroCali1	chr	6	470725	470837	Ile2	CAT	470755470799	470774470814	105.7	89.8	15.9	Ile	117.8	IPD:-1.40,NCI:2
pyroCali1	chr	7	514425	514522	Ser	TGA	514463	514475	79.5	56.5	23	Ser	110.6	CI
pyroCali1	chr	8	533740	533858	Val	CAC	533776533808	533791533835	93.8	77.3	16.5	Pro	108.7	IPD:-1.10,CI,NCI:1
pyroCali1	chr	9	579410	579526	Val	TAC	579446579487	579470579503	92.7	77.1	15.6	Val	108.4	CI,NCI:1
pyroCali1	chr	10	829919	830055	Glu	CTC	8.29944e+17	8.29961e+17	104.5	88.7	15.8	Glu	126.7	NCI:3
pyroCali1	chr	11	876265	876358	Arg	CCT	876323	876338	101.1	82.6	18.5	Arg	114.7	NCI:1
pyroCali1	chr	12	914187	914292	Ala	GGC	914223914253	914236914269	85.7	70.4	15.3	Ala	110	CI,NCI:1
pyroCali1	chr	13	951001	951098	Ser	GGA	951039	951051	80.1	57.1	23	Ser	109.7	CI
pyroCali1	chr	14	1026727	1026811	Leu	GAG	0	0	85.4	55.8	29.6	Leu	127.8
pyroCali1	chr	15	1028707	1028799	Thr	GGT	1028745	1028760	87.3	66.8	20.5	Thr	112.7	CI
pyroCali1	chr	16	1233175	1233292	iMet	CAT	12332141233259	12332371233278	99.6	75.9	23.7	iMet	114.4	NCI:2
pyroCali1	chr	17	1252620	1252726	Ala	CGC	12526561252688	12526711252703	90	74.8	15.2	Ala	106.3	CI,NCI:1
pyroCali1	chr	18	1327527	1327620	Arg	TCT	1327585	1327600	100.7	83.1	17.6	Arg	114.8	NCI:1
pyroCali1	chr	19	1469818	1469911	Arg	CCG	1469876	1469891	101.4	82.9	18.5	Arg	115.4	NCI:1
pyroCali1	chr	20	1598539	1598666	Pro	TGG	1.59857e+20	1.59858e+20	93.5	76.4	17.1	Pro	115.3	CI,NCI:2
pyroCali1	chr	21	1598752	1598876	Gln	TTG	1.59877e+20	1.59879e+20	84.3	66	18.3	Gln	109.1	CI,NCI:2
pyroCali1	chr	22	1647546	1647639	Gly	CCC	1647578	1647595	97.1	81	16.1	Gly	113.6	NCI:1
pyroCali1	chr	23	1687978	1688071	Gly	GCC	1688010	1688027	97.5	81.4	16.1	Gly	114	NCI:1
pyroCali1	chr	24	1688197	1688289	Lys	CTT	1688254	1688269	106	87.4	18.6	Lys	126.9	NCI:1
pyroCali1	chr	25	1957505	1957604	Ser	CGA	1957543	1957557	78.3	55.3	23	Ser	110.1	CI
pyroCali1	chr	26	1897833	1897727	His	GTG	18978081897758	18977921897741	79.8	63.3	16.5	His	94	NCI:2
pyroCali1	chr	27	1893796	1893686	Pro	CGG	18937701893724	18937531893709	98.8	81.5	17.3	Pro	117.9	NCI:2
pyroCali1	chr	28	1883328	1883217	Trp	CCA	18832821883252	18832671883234	98.3	73.8	24.5	Lys	100.2	IPD:-4.80,NCI:2
pyroCali1	chr	29	1821412	1821305	Gly	TCC	18213801821354	18213631821341	89.2	73.2	16	Gly	113.6	CI,NCI:1
pyroCali1	chr	30	1820891	1820803	Phe	GAA	1820853	1820837	94.1	77	17.1	Phe	109.1	NCI:1
pyroCali1	chr	31	1647452	1647368	Leu	TAA	0	0	92.8	63.1	29.7	Leu	133
pyroCali1	chr	32	1601212	1601090	Pro	GGG	16011731601128	16011451601113	93.4	78.1	15.3	Pro	121.9	CI,NCI:1
pyroCali1	chr	33	1329907	1329769	Tyr	GTA	13298671329804	13298251329786	97.7	76.5	21.2	Tyr	108.5	NCI:2
pyroCali1	chr	34	1088212	1088102	Asn	GTT	10881651088135	10881501088119	106.8	90.2	16.6	Asn	112.9	NCI:2
pyroCali1	chr	35	987244	987115	Thr	TGT	9.87221e+17	9.87203e+17	92.7	77.2	15.5	Thr	114.2	CI,NCI:2
pyroCali1	chr	36	924443	924328	Val	GAC	924407924378	924395924351	94.3	77.8	16.5	Pro	111.1	IPD:-3.30,CI,NCI:1
pyroCali1	chr	37	914056	913963	Lys	TTT	913998	913983	103.5	84.9	18.6	Lys	122.2	NCI:1
pyroCali1	chr	38	603197	603113	Leu	CAA	0	0	91.4	61.6	29.8	Leu	130.5
pyroCali1	chr	39	430352	430268	Ser	GCT	0	0	86.2	62.4	23.8	Ser	100.4
pyroCali1	chr	40	402377	402283	Ile	GAT	402322	402306	108.4	92.6	15.8	Ile	127	NCI:1
pyroCali1	chr	41	375732	375648	Leu	TAG	0	0	85.3	55.6	29.7	Leu	127.8
pyroCali1	chr	42	321593	321489	Ala	TGC	321557321528	321545321512	89.4	74.5	14.9	Ala	110.3	CI,NCI:1
pyroCali1	chr	43	320574	320451	Gln	CTG	3.20552e+17	3.20537e+17	85	66.7	18.3	Gln	109.2	CI,NCI:2
pyroCali1	chr	44	168716	168604	Thr	CGT	168692168658	168674168643	94.2	77.5	16.7	Thr	119.1	CI,NCI:1
pyroCali1	chr	45	160958	160848	Cys	GCA	160934160891	160915160876	93.4	77	16.4	His	91.3	IPD:-7.00,NCI:2
pyroCali1	chr	46	51762	51634	Glu	TTC	517385170951667	517235169251651	100.9	82.6	18.3	Glu	125.9	NCI:3
pyroFuma1	chr	1	46095	46171	Lys	CTT	0	0	107.3	91	16.3	Lys	127.5
pyroFuma1	chr	2	79641	79718	Glu	CTC	0	0	101	82.9	18.1	Glu	124.9
pyroFuma1	chr	3	89617	89695	Gly	CCC	0	0	102.8	87.6	15.2	Gly	116.5
pyroFuma1	chr	4	108163	108239	Ala	GGC	0	0	102.8	85.4	17.4	Ala	119.4
pyroFuma1	chr	5	143978	144055	Asp	GTC	0	0	98	79.8	18.2	Asp	115.7
pyroFuma1	chr	6	175832	175910	Gly	GCC	0	0	102.8	87.5	15.3	Gly	117
pyroFuma1	chr	7	201485	201573	Ser	GGA	0	0	78.9	49.8	29.1	Ser	104.1
pyroFuma1	chr	8	212222	212297	Gln	TTG	0	0	86.6	66.2	20.4	Gln	111.2
pyroFuma1	chr	9	212429	212506	Arg	CCG	0	0	107.9	92.3	15.6	Arg	119.1
pyroFuma1	chr	10	262509	262616	Thr	TGT	262546	262577	85	69.3	15.7	Thr	107.4	CI
pyroFuma1	chr	11	332013	332089	Ile2	CAT	0	0	109.2	90.5	18.7	Ile2	129.3
pyroFuma1	chr	12	355639	355714	Thr	GGT	0	0	99.5	81	18.5	Thr	115.5
pyroFuma1	chr	13	609228	609303	Asn	GTT	0	0	98.2	76.6	21.6	Asn	116.4
pyroFuma1	chr	14	614048	614156	Pro	GGG	614088	614118	81.9	64.7	17.2	Pro	116.8	CI
pyroFuma1	chr	15	752011	752087	Lys	TTT	0	0	105.7	89.4	16.3	Lys	124.1
pyroFuma1	chr	16	796098	796205	Thr	CGT	796135	796166	84.4	68.6	15.8	Thr	107.1	CI
pyroFuma1	chr	17	811198	811284	Leu	CAA	0	0	100.3	71.3	29	Leu	128
pyroFuma1	chr	18	888789	888866	Val	GAC	0	0	100.6	81	19.6	Val	121.8
pyroFuma1	chr	19	1006998	1007175	Tyr	GTA	1007034	1007136	66	43.5	22.5	Tyr	122	CI
pyroFuma1	chr	20	1033566	1033643	Arg	TCT	0	0	101.7	86	15.7	Arg	111.1
pyroFuma1	chr	21	1233741	1233828	Leu	TAG	0	0	98.2	69.2	29	Leu	138.8
pyroFuma1	chr	22	1308024	1308166	Trp	CCA	1308062	1308127	87.8	70.9	16.9	Lys	108.8	IPD:-1.00,CI
pyroFuma1	chr	23	1360352	1360428	iMet	CAT	0	0	100.8	74.7	26.1	iMet	125.3
pyroFuma1	chr	24	1521311	1521387	Ile	GAT	0	0	109.5	90.7	18.8	Ile2	128.2	IPD:-0.20
pyroFuma1	chr	25	1759599	1759674	Gln	CTG	0	0	87.3	66.9	20.4	Gln	111.2
pyroFuma1	chr	26	1792239	1792326	Leu	GAG	0	0	98.1	69.1	29	Leu	138.6
pyroFuma1	chr	27	1835889	1835966	Val	TAC	0	0	100.5	81	19.5	Val	118.2
pyroFuma1	chr	28	1841379	1841239	Pro	CGG	18413441841309	18413151841278	91.3	74	17.3	Pro	118.9	CI,NCI:1
pyroFuma1	chr	29	1759177	1759068	Met	CAT	1759140	1759107	95.4	78.7	16.7	Met	113.1	CI
pyroFuma1	chr	30	1759017	1758939	Pro	TGG	0	0	90.6	73.3	17.3	Pro	120.1
pyroFuma1	chr	31	1262191	1262104	Leu	TAA	0	0	99.6	70.6	29	Leu	132.8
pyroFuma1	chr	32	1074570	1074492	Gly	TCC	0	0	98.5	83.2	15.3	Gly	112.4
pyroFuma1	chr	33	895513	895426	Ser	TGA	0	0	84.2	54.1	30.1	Ser	107.1
pyroFuma1	chr	34	786634	786558	iMet	CAT	0	0	100.8	74.7	26.1	iMet	125.3
pyroFuma1	chr	35	757742	757625	Ser	CGA	757704	757677	74.2	48.9	25.3	Ser	100.9	CI
pyroFuma1	chr	36	750514	750409	Phe	GAA	750480	750450	100.8	82.5	18.3	Phe	114.2	NCI:1
pyroFuma1	chr	37	634570	634493	Arg	GCG	0	0	96.2	79.5	16.7	Arg	103.7
pyroFuma1	chr	38	629285	629208	Arg	TCG	0	0	102.1	86.6	15.5	Arg	115.2
pyroFuma1	chr	39	578309	578232	Val	CAC	0	0	98.6	79.1	19.5	Val	123.9
pyroFuma1	chr	40	329479	329392	Ser	GCT	0	0	97.9	73.5	24.4	Ser	111.1
pyroFuma1	chr	41	292718	292647	Undet	NNN	0	0	28.7	18.3	10.4	Ser	18.6	trunc_start:18
pyroFuma1	chr	42	173782	173705	Glu	TTC	0	0	100.3	82.1	18.2	Glu	124.9
pyroFuma1	chr	43	140654	140567	Leu	CAG	0	0	98.7	69.8	28.9	Leu	138.3
pyroFuma1	chr	44	127896	127788	Cys	GCA	127858	127828	79.5	58.2	21.3	Cys	102	CI
pyroFuma1	chr	45	111242	111166	Ala	TGC	0	0	100.1	82.7	17.4	Ala	119.3
pyroFuma1	chr	46	107834	107762	His	GTG	0	0	93.9	76.4	17.5	His	100.5
pyroFuma1	chr	47	98602	98525	Arg	CCT	0	0	108.1	92.5	15.6	Arg	118.4
pyroFuma1	chr	48	115	39	Ala	CGC	0	0	100.8	83.4	17.4	Ala	118.7
pyroFuri_COM1	chr	1	39414	39490	Arg	TCT	0	0	100.1	85.4	14.7	Arg	111.5
pyroFuri_COM1	chr	2	199186	199261	Gln	TTG	0	0	89.7	69.1	20.6	Gln	116.3
pyroFuri_COM1	chr	3	310751	310828	Lys	TTT	0	0	104.9	89.1	15.8	Lys	122
pyroFuri_COM1	chr	4	364380	364466	Ser	CGA	0	0	95.9	74	21.9	Ser	114.1
pyroFuri_COM1	chr	5	599273	599350	Glu	CTC	0	0	99.2	80.2	19	Glu	128.4
pyroFuri_COM1	chr	6	599354	599431	Ile	GAT	0	0	100.9	82.9	18	Ile	119.1
pyroFuri_COM1	chr	7	629533	629610	Arg	CCG	0	0	104.2	86.2	18	Arg	105.8
pyroFuri_COM1	chr	8	632352	632428	Ala	CGC	0	0	105.3	87.2	18.1	Ala	122.4
pyroFuri_COM1	chr	9	722968	723045	Ala	GGC	0	0	99.2	81.9	17.3	Ala	114.4
pyroFuri_COM1	chr	10	723058	723135	Val	GAC	0	0	96	72	24	Val	117.3
pyroFuri_COM1	chr	11	856662	856739	Tyr	GTA	0	0	96.1	71	25.1	Tyr	111.4
pyroFuri_COM1	chr	12	922824	922901	Gly	CCC	0	0	100.4	82	18.4	Gly	115.9
pyroFuri_COM1	chr	13	1001567	1001654	Leu	TAG	0	0	93.5	68.5	25	Leu	135.3
pyroFuri_COM1	chr	14	1089680	1089766	Ser	GGA	0	0	96.8	75.9	20.9	Ser	112.8
pyroFuri_COM1	chr	15	1417396	1417472	Phe	GAA	0	0	95.4	77.2	18.2	Phe	114
pyroFuri_COM1	chr	16	1417480	1417557	Gly	TCC	0	0	99.7	81.2	18.5	Gly	111.7
pyroFuri_COM1	chr	17	1572121	1572198	Pro	CGG	0	0	92.5	73.7	18.8	Pro	117.7
pyroFuri_COM1	chr	18	1847154	1847231	Asp	GTC	0	0	91.9	72.2	19.7	Asp	121.2
pyroFuri_COM1	chr	19	1867856	1867942	Ser	TGA	0	0	101.1	76.8	24.3	Ser	117.1
pyroFuri_COM1	chr	20	1870222	1870309	Leu	CAG	0	0	94.2	69.2	25	Leu	134.9
pyroFuri_COM1	chr	21	1871878	1871954	Pro	GGG	0	0	91	72.9	18.1	Pro	117.5
pyroFuri_COM1	chr	22	1793294	1793217	Val	CAC	0	0	99.9	79.1	20.8	Val	121.7
pyroFuri_COM1	chr	23	1656435	1656359	Val	TAC	0	0	97.4	76.6	20.8	Val	120.5
pyroFuri_COM1	chr	24	1558770	1558693	Arg	TCG	0	0	99.5	82.6	16.9	Arg	107
pyroFuri_COM1	chr	25	1525683	1525607	His	GTG	0	0	92.5	72.4	20.1	His	113.1
pyroFuri_COM1	chr	26	1357676	1357599	Ala	TGC	0	0	101.8	84.4	17.4	Ala	114.7
pyroFuri_COM1	chr	27	1262706	1262630	Thr	TGT	0	0	99.6	80.5	19.1	Thr	111.8
pyroFuri_COM1	chr	28	1262627	1262550	Pro	TGG	0	0	94.1	75.3	18.8	Pro	121.2
pyroFuri_COM1	chr	29	1261857	1261781	Thr	GGT	0	0	97.3	79.1	18.2	Thr	113.9
pyroFuri_COM1	chr	30	1242113	1242026	Leu	TAA	0	0	98	70.9	27.1	Leu	137.5
pyroFuri_COM1	chr	31	1195834	1195758	Thr	CGT	0	0	97.7	76.3	21.4	Thr	106.1
pyroFuri_COM1	chr	32	1195712	1195626	Ser	GCT	0	0	99.4	87.5	11.9	Ser	111.2
pyroFuri_COM1	chr	33	1195609	1195535	Cys	GCA	0	0	77.8	56.6	21.2	Cys	102.5
pyroFuri_COM1	chr	34	1186584	1186507	Lys	CTT	0	0	103.9	85.2	18.7	Lys	119.3
pyroFuri_COM1	chr	35	1095895	1095786	Met	CAT	1095856	1095825	91.9	75	16.9	Met	115.8	CI
pyroFuri_COM1	chr	36	1085312	1085237	Asn	GTT	0	0	93.3	74.7	18.6	Asn	112.7
pyroFuri_COM1	chr	37	1085230	1085153	Ile2	CAT	0	0	107.4	88.7	18.7	Ile2	127.5
pyroFuri_COM1	chr	38	739615	739467	Trp	CCA	739575	739505	81.8	62.1	19.7	Trp	103.7	CI
pyroFuri_COM1	chr	39	677554	677467	Leu	GAG	0	0	93.6	68.6	25	Leu	135.3
pyroFuri_COM1	chr	40	359325	359248	Arg	CCT	0	0	101.4	82.5	18.9	Arg	109.5
pyroFuri_COM1	chr	41	162188	162111	Gly	GCC	0	0	96.7	72.2	24.5	Gly	112.1
pyroFuri_COM1	chr	42	162004	161927	Arg	GCG	0	0	101	81.6	19.4	Arg	102.5
pyroFuri_COM1	chr	43	138763	138688	Gln	CTG	0	0	89.1	67.2	21.9	Gln	117.9
pyroFuri_COM1	chr	44	138623	138536	Leu	CAA	0	0	97.7	71	26.7	Leu	136.2
pyroFuri_COM1	chr	45	125157	125080	Glu	TTC	0	0	95.8	78.8	17	Glu	122.9
pyroFuri_COM1	chr	46	97207	97130	iMet	CAT	0	0	89.6	62.7	26.9	iMet	120.2
pyroIsla1	chr	1	91013	91127	Pro	CGG	9103991090	9105891107	98.8	81.5	17.3	Pro	120	NCI:2
pyroIsla1	chr	2	335212	335303	Gly	TCC	335252	335267	90.1	74.1	16	Gly	114	CI
pyroIsla1	chr	3	471455	471566	Gly	CCC	471477	471512	95.9	79.8	16.1	Gly	113	NCI:1
pyroIsla1	chr	4	471637	471724	Leu	TAA	0	0	98.5	68.9	29.6	Leu	138.2
pyroIsla1	chr	5	543361	543448	Ser	GGA	0	0	90.6	69	21.6	Ser	112.1
pyroIsla1	chr	6	543576	543663	Ser	GCT	0	0	93.9	68.8	25.1	Ser	108
pyroIsla1	chr	7	552531	552618	Leu	GAG	0	0	91.2	61.5	29.7	Leu	132.9
pyroIsla1	chr	8	556155	556276	Ile	GAT	556194556223	556208556251	100.9	85.2	15.7	Ile	127	CI,NCI:1
pyroIsla1	chr	9	624754	624857	Ser	CGA	624792	624807	85.7	62.6	23.1	Ser	116.4	CI
pyroIsla1	chr	10	741900	741997	Arg	CCT	741932	741954	96.3	77.8	18.5	Lys	111	IPD:-0.60,NCI:1
pyroIsla1	chr	11	806067	806194	Val	TAC	806103806142	806127806169	92.9	75.4	17.5	Val	110.3	CI,NCI:1
pyroIsla1	chr	12	806265	806394	Pro	TGG	8.06292e+17	8.06309e+17	93.5	74.5	19	Pro	117.4	CI,NCI:2
pyroIsla1	chr	13	1127949	1128054	Ile2	CAT	1127979	1128010	100	84.1	15.9	Ile	113.5	IPD:-1.40,NCI:1
pyroIsla1	chr	14	1259109	1259185	iMet	CAT	0	0	105.3	81.6	23.7	iMet	118.8
pyroIsla1	chr	15	1395175	1395291	Tyr	GTA	1395215	1395257	92	70.8	21.2	Tyr	103.2	NCI:1
pyroIsla1	chr	16	1424981	1425078	Arg	TCT	1425013	1425032	100.7	83.1	17.6	Arg	114.8	NCI:1
pyroIsla1	chr	17	1678319	1678403	Leu	CAG	0	0	86	56.4	29.6	Leu	127.4
pyroIsla1	chr	18	1678448	1678542	Met	CAT	1678479	1678498	95.9	82.9	13	Ile	110.2	IPD:-8.80,NCI:1
pyroIsla1	chr	19	1685379	1685497	Asp	GTC	16853821685428	16854021685447	97.9	79.7	18.2	Asp	119.4	NCI:2
pyroIsla1	chr	20	1691338	1691446	Thr	TGT	16913691691397	16913881691410	89.2	72.5	16.7	Thr	114.7	CI,NCI:1
pyroIsla1	chr	21	1705194	1705288	Ala	TGC	1705222	1705241	96.5	80.8	15.7	Ala	110.3	NCI:1
pyroIsla1	chr	22	1704246	1704135	Gln	CTG	17042241704190	17042091704171	92.2	73.8	18.4	Gln	109.2	NCI:2
pyroIsla1	chr	23	1699726	1699639	Leu	TAG	0	0	91	61.4	29.6	Leu	132.9
pyroIsla1	chr	24	1695782	1695674	Cys	GCA	16957511695724	16957321695713	95.5	79.2	16.3	His	99.9	IPD:-7.10,CI,NCI:1
pyroIsla1	chr	25	1666595	1666518	Arg	TCG	0	0	104	87.5	16.5	Arg	111.2
pyroIsla1	chr	26	1575116	1575027	Val	CAC	1575080	1575063	89.1	72	17.1	Pro	104.8	IPD:-0.40,CI
pyroIsla1	chr	27	1552530	1552408	Ser	TGA	15525031552469	15524811552458	85.4	62.2	23.2	Ser	116.2	CI,NCI:1
pyroIsla1	chr	28	1456990	1456906	Leu	CAA	0	0	91.3	61.6	29.7	Leu	131.9
pyroIsla1	chr	29	1447346	1447227	Glu	CTC	14473431447288	14473231447268	104.5	88.7	15.8	Glu	126.7	NCI:2
pyroIsla1	chr	30	1020887	1020764	Glu	TTC	10208841020832	10208641020808	98.5	85.4	13.1	Glu	123.1	NCI:2
pyroIsla1	chr	31	1020675	1020581	Arg	GCG	1020643	1020624	93.3	74.6	18.7	Arg	106.4	NCI:1
pyroIsla1	chr	32	858497	858389	Thr	CGT	858466858438	858447858425	89.7	73	16.7	Thr	114.2	CI,NCI:1
pyroIsla1	chr	33	807129	807029	Lys	TTT	807097	807075	103.5	84.9	18.6	Lys	122.2	NCI:1
pyroIsla1	chr	34	713260	713145	Asn	GTT	713228713190	713206713173	100.1	83.5	16.6	Asn	111.1	NCI:2
pyroIsla1	chr	35	695709	695638	Ala	GGC	0	0	86.9	71.2	15.7	Ala	104.4
pyroIsla1	chr	36	459148	459041	Gly	GCC	459126	459098	103.2	87.2	16	Gly	118.7	NCI:1
pyroIsla1	chr	37	459005	458905	Arg	CCG	458973	458951	101.4	82.9	18.5	Arg	115.4	NCI:1
pyroIsla1	chr	38	456055	455979	Trp	CCA	0	0	102.4	85.9	16.5	Trp	116.2
pyroIsla1	chr	39	431619	431501	Lys	CTT	431588431558	431566431537	100.3	81.6	18.7	Lys	122.7	CI,NCI:1
pyroIsla1	chr	40	431440	431349	Val	GAC	431412	431393	95.6	79.1	16.5	Pro	106.1	IPD:-3.70,NCI:1
pyroIsla1	chr	41	411327	411216	Gln	TTG	411305411271	411290411252	91.5	73.1	18.4	Gln	109.1	NCI:2
pyroIsla1	chr	42	409898	409784	Pro	GGG	409871409841	409854409820	88	72.8	15.2	Pro	116.9	CI,NCI:1
pyroIsla1	chr	43	409363	409290	Thr	GGT	0	0	92.1	69.1	23	Thr	115.7
pyroIsla1	chr	44	318551	318459	Phe	GAA	318513	318496	98.7	81.6	17.1	Phe	113.5	NCI:1
pyroIsla1	chr	45	118901	118830	Ala	CGC	0	0	91.5	75.8	15.7	Ala	100.7
pyroIsla1	chr	46	51892	51821	His	GTG	0	0	81.9	65.5	16.4	His	95.3
pyroNA2	chr	1	53790	53899	Met	CAT	53829	53860	99.9	82.9	17	Met	115.8	CI
pyroNA2	chr	2	67402	67477	Asn	GTT	0	0	93.3	74.7	18.6	Asn	112.7
pyroNA2	chr	3	67487	67564	Ile2	CAT	0	0	107.4	88.7	18.7	Ile2	127.5
pyroNA2	chr	4	383275	383351	Val	TAC	0	0	95.2	74.4	20.8	Val	119.4
pyroNA2	chr	5	448939	449016	Pro	CGG	0	0	94.9	76	18.9	Pro	122.5
pyroNA2	chr	6	655238	655315	Ala	TGC	0	0	101.8	84.4	17.4	Ala	114.7
pyroNA2	chr	7	734854	734931	Arg	TCG	0	0	103	86	17	Arg	115.3
pyroNA2	chr	8	791785	791861	Arg	TCT	0	0	99.5	84.1	15.4	Arg	110.6
pyroNA2	chr	9	1071591	1071668	Gly	GCC	0	0	94.6	70	24.6	Gly	109.8
pyroNA2	chr	10	1071773	1071850	Arg	GCG	0	0	101	81.6	19.4	Arg	102.5
pyroNA2	chr	11	1093239	1093314	Gln	CTG	0	0	89.1	67.2	21.9	Gln	117.9
pyroNA2	chr	12	1107862	1107949	Leu	CAA	0	0	97.7	71	26.7	Leu	136.2
pyroNA2	chr	13	1120228	1120305	Glu	TTC	0	0	95.8	78.8	17	Glu	122.9
pyroNA2	chr	14	1133262	1133339	Lys	TTT	0	0	104.9	89.1	15.8	Lys	122
pyroNA2	chr	15	1183208	1183356	Trp	CCA	1183248	1183318	79.6	59.9	19.7	Trp	103.7	CI
pyroNA2	chr	16	1276824	1276901	Arg	CCT	0	0	101.4	82.4	19	Arg	109.5
pyroNA2	chr	17	1400189	1400266	Tyr	GTA	0	0	96.1	71	25.1	Tyr	111.4
pyroNA2	chr	18	1548865	1548952	Leu	CAG	0	0	94.2	69.2	25	Leu	134.9
pyroNA2	chr	19	1632430	1632504	Arg	CCG	0	0	99.5	84.9	14.6	Arg	104.2
pyroNA2	chr	20	1757115	1757201	Ser	GCT	0	0	99.6	87.4	12.2	Ser	109.6
pyroNA2	chr	21	1757214	1757288	Cys	GCA	0	0	76.8	55.6	21.2	Cys	102.7
pyroNA2	chr	22	1777884	1777808	Thr	CGT	0	0	97.7	76.3	21.4	Thr	106.1
pyroNA2	chr	23	1767543	1767466	Lys	CTT	0	0	103.9	85.2	18.7	Lys	119.3
pyroNA2	chr	24	1756200	1756113	Leu	GAG	0	0	93.6	68.6	25	Leu	135.3
pyroNA2	chr	25	1727185	1727108	Glu	CTC	0	0	99.2	80.2	19	Glu	128.4
pyroNA2	chr	26	1727104	1727027	Ile	GAT	0	0	101.2	83.1	18.1	Ile	122.2
pyroNA2	chr	27	1626587	1626511	Ala	CGC	0	0	101.9	83.7	18.2	Ala	121.2
pyroNA2	chr	28	1497720	1497643	Gly	CCC	0	0	100.4	82	18.4	Gly	115.9
pyroNA2	chr	29	1221937	1221860	Ala	GGC	0	0	99.2	81.9	17.3	Ala	114.4
pyroNA2	chr	30	1221847	1221770	Val	GAC	0	0	96	72	24	Val	117.3
pyroNA2	chr	31	1144264	1144178	Ser	CGA	0	0	97.9	75.6	22.3	Ser	114.2
pyroNA2	chr	32	1034613	1034538	Gln	TTG	0	0	89.7	69.1	20.6	Gln	116.3
pyroNA2	chr	33	839669	839592	iMet	CAT	0	0	89.6	62.7	26.9	iMet	120.2
pyroNA2	chr	34	609483	609407	Phe	GAA	0	0	95.4	77.2	18.2	Phe	114
pyroNA2	chr	35	609400	609323	Gly	TCC	0	0	99.7	81.2	18.5	Gly	111.7
pyroNA2	chr	36	427242	427166	His	GTG	0	0	92.5	72.4	20.1	His	113.1
pyroNA2	chr	37	291734	291657	Asp	GTC	0	0	91.9	72.2	19.7	Asp	121.2
pyroNA2	chr	38	244063	243986	Val	CAC	0	0	99	78.1	20.9	Val	121.5
pyroNA2	chr	39	194147	194061	Ser	TGA	0	0	101.1	76.8	24.3	Ser	117.1
pyroNA2	chr	40	191809	191722	Leu	TAG	0	0	91.3	66.3	25	Leu	134.4
pyroNA2	chr	41	190175	190099	Pro	GGG	0	0	91	72.9	18.1	Pro	117.5
pyroNA2	chr	42	120099	120023	Thr	TGT	0	0	100.4	82	18.4	Thr	114
pyroNA2	chr	43	120020	119943	Pro	TGG	0	0	96.3	77.5	18.8	Pro	122.2
pyroNA2	chr	44	119230	119154	Thr	GGT	0	0	97.3	79.1	18.2	Thr	113.9
pyroNA2	chr	45	97736	97649	Leu	TAA	0	0	98	70.9	27.1	Leu	137.5
pyroNA2	chr	46	59925	59839	Ser	GGA	0	0	97.6	76.4	21.2	Ser	113.9
pyroOgun2	chr	1	94815	94913	Asp	GTC	94818	94838	97.9	79.7	18.2	Asp	119.4	NCI:1
pyroOgun2	chr	2	101865	101959	Thr	CGT	101896	101915	96.5	79.7	16.8	Thr	114.2	NCI:1
pyroOgun2	chr	3	112780	112875	Cys	GCA	112803	112824	97.2	80.8	16.4	His	95.4	IPD:-7.40
pyroOgun2	chr	4	189805	189879	Ala	GGC	0	0	92.7	77	15.7	Ala	110
pyroOgun2	chr	5	201928	202005	Lys	TTT	0	0	103.5	84.9	18.6	Lys	122.2
pyroOgun2	chr	6	204073	204170	Val	TAC	204110	204134	85.2	69.1	16.1	Val	103.6	CI
pyroOgun2	chr	7	205693	205787	Thr	TGT	205724	205743	96.2	79.4	16.8	Thr	114.7	NCI:1
pyroOgun2	chr	8	276010	276086	Trp	CCA	0	0	102.3	85.8	16.5	Trp	108.6
pyroOgun2	chr	9	362554	362629	Gly	CCC	0	0	97.1	81	16.1	Gly	113.6
pyroOgun2	chr	10	365505	365589	Leu	TAA	0	0	91.8	62.1	29.7	Leu	132.4
pyroOgun2	chr	11	414489	414565	Lys	CTT	0	0	106	87.4	18.6	Lys	126.9
pyroOgun2	chr	12	414712	414803	Val	GAC	414740	414759	95.6	79.1	16.5	Pro	106.1	IPD:-3.70,NCI:1
pyroOgun2	chr	13	414856	414933	Arg	CCG	0	0	102.5	84	18.5	Arg	116.5
pyroOgun2	chr	14	419028	419140	Gly	GCC	419052	419085	103.2	87.2	16	Gly	118.7	NCI:1
pyroOgun2	chr	15	582492	582566	Ile	GAT	0	0	102.6	86.8	15.8	Ile	122.7
pyroOgun2	chr	16	609191	609262	Ala	TGC	0	0	90.8	75.1	15.7	Ala	104.6
pyroOgun2	chr	17	610207	610279	Gln	TTG	0	0	88.9	70.5	18.4	Gln	104.9
pyroOgun2	chr	18	795880	795967	Leu	GAG	0	0	91.2	61.5	29.7	Leu	132.9
pyroOgun2	chr	19	812674	812766	Thr	GGT	812712	812730	82.2	61.1	21.1	Thr	108.6	CI
pyroOgun2	chr	20	1140206	1140280	Phe	GAA	0	0	99.7	82.6	17.1	Phe	114.5
pyroOgun2	chr	21	1271985	1272099	iMet	CAT	12720241272061	12720411272080	105.3	81.6	23.7	iMet	118.8	NCI:2
pyroOgun2	chr	22	1341862	1341939	Arg	CCT	0	0	103.3	84.8	18.5	Arg	116.2
pyroOgun2	chr	23	1488338	1488433	Glu	CTC	1488341	1488361	98.7	83	15.7	Glu	122.7	NCI:1
pyroOgun2	chr	24	1498379	1498466	Leu	CAA	0	0	97.1	67.4	29.7	Leu	137
pyroOgun2	chr	25	2086062	2086157	Glu	TTC	2086065	2086085	92.8	79.7	13.1	Glu	119.1	NCI:1
pyroOgun2	chr	26	2189671	2189780	Ser	CGA	2189702	2189723	93.3	68.8	24.5	Ser	115.2	NCI:1
pyroOgun2	chr	27	2254334	2254408	Pro	CGG	0	0	89.1	71.8	17.3	Pro	112.4
pyroOgun2	chr	28	2423902	2424026	Val	TAC	2423942	2423958	40.3	29.8	10.5	Val	70.4	CI
pyroOgun2	chr	29	2428835	2428748	Leu	CAG	0	0	91.8	62.1	29.7	Leu	132.6
pyroOgun2	chr	30	2423593	2423500	Met	CAT	2423563	2423544	95.9	82.7	13.2	Phe	100.3	IPD:-6.00,NCI:1
pyroOgun2	chr	31	2086632	2086539	Arg	GCG	2086574	2086559	99.1	80.4	18.7	Arg	111	NCI:1
pyroOgun2	chr	32	1933854	1933754	Ile2	CAT	1933824	1933798	103.4	87.6	15.8	Ile	123.1	IPD:-3.60,NCI:1
pyroOgun2	chr	33	1705979	1705902	Arg	TCT	0	0	100.7	83.1	17.6	Arg	114.8
pyroOgun2	chr	34	1684803	1684726	Arg	TCT	0	0	100.7	83.1	17.6	Arg	114.8
pyroOgun2	chr	35	1678862	1678747	Tyr	GTA	1678822	1678781	91.1	69.9	21.2	Tyr	104.8	NCI:1
pyroOgun2	chr	36	1401419	1401348	Val	CAC	0	0	96.4	78.7	17.7	Pro	104.8	IPD:-0.40
pyroOgun2	chr	37	1385374	1385287	Ser	TGA	0	0	91.3	67.6	23.7	Ser	116.1
pyroOgun2	chr	38	1343153	1343082	Ala	CGC	0	0	92.3	76.7	15.6	Ala	104.6
pyroOgun2	chr	39	1134513	1134423	Gly	TCC	1134473	1134459	89.2	73.1	16.1	Gly	113.6	CI
pyroOgun2	chr	40	949724	949653	His	GTG	0	0	81.9	65.5	16.4	His	95.3
pyroOgun2	chr	41	796454	796364	Pro	GGG	796415	796400	88.2	73	15.2	Pro	116.9	CI
pyroOgun2	chr	42	796245	796173	Gln	CTG	0	0	89.6	71.2	18.4	Gln	105
pyroOgun2	chr	43	605068	604981	Leu	TAG	0	0	91	61.4	29.6	Leu	132.9
pyroOgun2	chr	44	314649	314552	Ser	GGA	314611	314599	80.6	60	20.6	Ser	106.5	CI
pyroOgun2	chr	45	314476	314392	Ser	GCT	0	0	88.1	63	25.1	Ser	102.3
pyroOgun2	chr	46	200735	200645	Pro	TGG	200696	200681	83.8	64.6	19.2	Pro	112	CI
pyroOgun2	chr	47	143680	143606	Asn	GTT	0	0	101.1	84.5	16.6	Asn	108.8
pyroOgun2	chr	48	33405	33329	Arg	TCG	0	0	105.1	86.5	18.6	Lys	107.5	IPD:-2.70
pyroOgun2	chr	49	22385	22238	Leu	CAG	22333	22311	35	36.3	-1.3	Leu	21.9	NCI:1
pyroSp_ST04	chr	1	20702	20778	His	GTG	0	0	89.9	69.1	20.8	His	108.9
pyroSp_ST04	chr	2	64829	64906	Pro	CGG	0	0	94.9	76	18.9	Pro	122.5
pyroSp_ST04	chr	3	153855	153931	Phe	GAA	0	0	95.4	77.2	18.2	Phe	114
pyroSp_ST04	chr	4	153938	154015	Gly	TCC	0	0	99.7	81.2	18.5	Gly	111.7
pyroSp_ST04	chr	5	283063	283140	Ala	TGC	0	0	101.8	84.4	17.4	Ala	114.7
pyroSp_ST04	chr	6	391668	391744	Arg	TCT	0	0	99.5	84.1	15.4	Arg	110.6
pyroSp_ST04	chr	7	595411	595488	Gly	GCC	0	0	94.6	70	24.6	Gly	109.8
pyroSp_ST04	chr	8	595563	595640	Arg	GCG	0	0	101	81.6	19.4	Arg	102.5
pyroSp_ST04	chr	9	617754	617829	Gln	CTG	0	0	89.1	67.2	21.9	Gln	117.9
pyroSp_ST04	chr	10	617996	618083	Leu	CAA	0	0	97.7	71	26.7	Leu	136.2
pyroSp_ST04	chr	11	683122	683199	Lys	TTT	0	0	104.9	89.1	15.8	Lys	122
pyroSp_ST04	chr	12	800185	800262	Tyr	GTA	0	0	96.1	71	25.1	Tyr	111.4
pyroSp_ST04	chr	13	972645	972732	Leu	GAG	0	0	93.6	68.6	25	Leu	135.3
pyroSp_ST04	chr	14	1077213	1077287	Arg	CCG	0	0	98.5	80.5	18	Arg	101.2
pyroSp_ST04	chr	15	1082616	1082693	Ala	GGC	0	0	99.2	81.9	17.3	Ala	114.4
pyroSp_ST04	chr	16	1082705	1082782	Val	GAC	0	0	96	72	24	Val	117.3
pyroSp_ST04	chr	17	1196827	1196904	Glu	CTC	0	0	99.2	80.2	19	Glu	128.4
pyroSp_ST04	chr	18	1196909	1196986	Ile	GAT	0	0	101.2	83.1	18.1	Ile	122.2
pyroSp_ST04	chr	19	1267516	1267592	Thr	CGT	0	0	97.7	76.3	21.4	Thr	106.1
pyroSp_ST04	chr	20	1267652	1267738	Ser	GCT	0	0	99.4	87.5	11.9	Ser	111.2
pyroSp_ST04	chr	21	1267754	1267828	Cys	GCA	0	0	77.8	56.6	21.2	Cys	101.6
pyroSp_ST04	chr	22	1277259	1277336	Lys	CTT	0	0	103.9	85.2	18.7	Lys	119.3
pyroSp_ST04	chr	23	1367141	1367251	Met	CAT	1367180	1367212	91.9	75	16.9	Met	115.8	CI
pyroSp_ST04	chr	24	1378041	1378116	Asn	GTT	0	0	93.3	74.7	18.6	Asn	112.7
pyroSp_ST04	chr	25	1378126	1378203	Ile2	CAT	0	0	107.4	88.7	18.7	Ile2	127.5
pyroSp_ST04	chr	26	1618651	1618728	Asp	GTC	0	0	91.9	72.2	19.7	Asp	121.2
pyroSp_ST04	chr	27	1734302	1734378	Val	TAC	0	0	95.2	74.4	20.8	Val	119.4
pyroSp_ST04	chr	28	1558369	1558292	Val	CAC	0	0	99.9	79.1	20.8	Val	121.7
pyroSp_ST04	chr	29	1511549	1511464	Ser	TGA	0	0	100.9	76.5	24.4	Ser	115.4
pyroSp_ST04	chr	30	1509194	1509107	Leu	TAG	0	0	91.3	66.3	25	Leu	134.4
pyroSp_ST04	chr	31	1507539	1507463	Pro	GGG	0	0	90.1	72	18.1	Pro	118.8
pyroSp_ST04	chr	32	1435463	1435387	Thr	TGT	0	0	100.4	82	18.4	Thr	114
pyroSp_ST04	chr	33	1435384	1435307	Pro	TGG	0	0	96.3	77.5	18.8	Pro	122.2
pyroSp_ST04	chr	34	1434570	1434494	Thr	GGT	0	0	97.3	79.1	18.2	Thr	113.9
pyroSp_ST04	chr	35	1412057	1411970	Leu	TAA	0	0	98	70.9	27.1	Leu	137.5
pyroSp_ST04	chr	36	1373383	1373297	Ser	GGA	0	0	97.6	76.4	21.2	Ser	113.9
pyroSp_ST04	chr	37	1151390	1151313	Gly	CCC	0	0	100.4	82	18.4	Gly	115.9
pyroSp_ST04	chr	38	1103071	1102923	Trp	CCA	1103031	1102961	81.4	61.7	19.7	Trp	103.7	CI
pyroSp_ST04	chr	39	1071259	1071183	Ala	CGC	0	0	101.9	83.7	18.2	Ala	121.2
pyroSp_ST04	chr	40	1056523	1056437	Ser	CGA	0	0	97.9	75.6	22.3	Ser	114.2
pyroSp_ST04	chr	41	906056	905969	Leu	CAG	0	0	92	66.9	25.1	Leu	134
pyroSp_ST04	chr	42	728349	728272	Arg	CCT	0	0	101.4	82.5	18.9	Arg	109.5
pyroSp_ST04	chr	43	629432	629355	Glu	TTC	0	0	95.8	78.8	17	Glu	122.9
pyroSp_ST04	chr	44	545983	545908	Gln	TTG	0	0	89.7	69.1	20.6	Gln	116.3
pyroSp_ST04	chr	45	442417	442340	iMet	CAT	0	0	89	61.4	27.6	iMet	120.8
pyroSp_ST04	chr	46	52457	52380	Arg	TCG	0	0	100.8	86.3	14.5	Arg	111.4
pyroYaya1	chr	1	164356	164433	Asp	GTC	0	0	93.2	73.6	19.6	Asp	116.8
pyroYaya1	chr	2	181224	181301	Val	CAC	0	0	99	78.1	20.9	Val	121.5
pyroYaya1	chr	3	201927	202013	Ser	TGA	0	0	96.7	72.4	24.3	Ser	113.7
pyroYaya1	chr	4	204268	204355	Leu	CAG	0	0	94.2	69.2	25	Leu	134.9
pyroYaya1	chr	5	205908	205985	Pro	GGG	0	0	92.9	74.8	18.1	Pro	119.5
pyroYaya1	chr	6	228125	228202	Ala	GGC	0	0	94.8	77.3	17.5	Ala	114.1
pyroYaya1	chr	7	228217	228294	Val	GAC	0	0	95	71.1	23.9	Val	117.1
pyroYaya1	chr	8	248528	248637	Met	CAT	248567	248598	91.7	74.8	16.9	Met	115.8	CI
pyroYaya1	chr	9	268511	268586	Asn	GTT	0	0	93.3	74.7	18.6	Asn	112.7
pyroYaya1	chr	10	268591	268668	Ile2	CAT	0	0	107.4	88.7	18.7	Ile2	127.5
pyroYaya1	chr	11	317548	317624	Thr	TGT	0	0	100.4	82	18.4	Thr	114
pyroYaya1	chr	12	317626	317703	Pro	TGG	0	0	96.3	77.5	18.8	Pro	122.2
pyroYaya1	chr	13	318386	318462	Thr	GGT	0	0	93.5	75.2	18.3	Thr	114.2
pyroYaya1	chr	14	363052	363128	Ala	CGC	0	0	101.9	83.7	18.2	Ala	121.2
pyroYaya1	chr	15	380734	380811	Tyr	GTA	0	0	96.1	71	25.1	Tyr	111.4
pyroYaya1	chr	16	385180	385264	Leu	TAG	0	0	87.7	62.7	25	Leu	130.1
pyroYaya1	chr	17	496321	496408	Leu	TAA	0	0	98	70.9	27.1	Leu	137.5
pyroYaya1	chr	18	587130	587217	Leu	GAG	0	0	93.6	68.6	25	Leu	135.3
pyroYaya1	chr	19	725927	726004	Val	TAC	0	0	98.2	77.4	20.8	Val	121.5
pyroYaya1	chr	20	923717	923793	Thr	CGT	0	0	97.7	76.3	21.4	Thr	106.1
pyroYaya1	chr	21	963448	963525	Glu	TTC	0	0	95.8	78.8	17	Glu	122.9
pyroYaya1	chr	22	1029313	1029390	Lys	CTT	0	0	103.9	85.2	18.7	Lys	119.3
pyroYaya1	chr	23	1079740	1079817	Lys	TTT	0	0	105.8	89.9	15.9	Lys	124.9
pyroYaya1	chr	24	1079866	1079941	Gln	CTG	0	0	89.1	67.2	21.9	Gln	117.9
pyroYaya1	chr	25	1150587	1150663	Arg	TCT	0	0	99.5	84.1	15.4	Arg	110.6
pyroYaya1	chr	26	1483746	1483822	Ala	TGC	0	0	102.2	87.6	14.6	Ala	122.6
pyroYaya1	chr	27	1624584	1624661	Arg	TCG	0	0	105.4	89.3	16.1	Arg	114.4
pyroYaya1	chr	28	1644279	1644356	Gly	GCC	0	0	96.7	72.2	24.5	Gly	112.1
pyroYaya1	chr	29	1644425	1644502	Arg	GCG	0	0	99	79.6	19.4	Arg	101.3
pyroYaya1	chr	30	1617082	1617005	Pro	CGG	0	0	87.6	69.4	18.2	Pro	119.4
pyroYaya1	chr	31	1343015	1342940	Gln	TTG	0	0	89.7	69.1	20.6	Gln	116.3
pyroYaya1	chr	32	1321749	1321660	Gln	TTG	0	0	26.5	29.9	-3.4	Gln	13.4
pyroYaya1	chr	33	1255947	1255871	Phe	GAA	0	0	95.4	77.2	18.2	Phe	114
pyroYaya1	chr	34	1255862	1255785	Gly	TCC	0	0	99.7	81.2	18.5	Gly	111.7
pyroYaya1	chr	35	1213575	1213498	iMet	CAT	0	0	89	61.4	27.6	iMet	120.8
pyroYaya1	chr	36	1128215	1128138	His	GTG	0	0	92.3	73.1	19.2	His	108.2
pyroYaya1	chr	37	1041300	1041215	Ser	GCT	0	0	105.8	85.9	19.9	Ser	115.8
pyroYaya1	chr	38	1041206	1041132	Cys	GCA	0	0	74.1	53.3	20.8	Cys	100.9
pyroYaya1	chr	39	890973	890825	Trp	CCA	890933	890863	81.4	61.7	19.7	Trp	103.7	CI
pyroYaya1	chr	40	616487	616402	Ser	CGA	0	0	97.6	76.3	21.3	Ser	112.4
pyroYaya1	chr	41	602259	602182	Arg	CCT	0	0	101.4	82.4	19	Arg	109.5
pyroYaya1	chr	42	481941	481854	Leu	CAA	0	0	97.7	71	26.7	Leu	136.2
pyroYaya1	chr	43	443781	443704	Glu	CTC	0	0	99.2	80.2	19	Glu	128.4
pyroYaya1	chr	44	443696	443619	Ile	GAT	0	0	101.2	83.1	18.1	Ile	122.2
pyroYaya1	chr	45	394426	394349	Arg	CCG	0	0	106.5	90.8	15.7	Arg	111.9
pyroYaya1	chr	46	263458	263372	Ser	GGA	0	0	96.8	75.9	20.9	Ser	112.8
pyroYaya1	chr	47	17336	17259	Gly	CCC	0	0	100.4	82	18.4	Gly	115.9
saliSp_HARCHT_BSK1	chr	1	101154	101227	Val	TAC	0	0	71.6	40.4	31.2	Val	95.1
saliSp_HARCHT_BSK1	chr	2	267711	267784	Lys	CTT	0	0	84.4	66.2	18.2	Lys	114.1
saliSp_HARCHT_BSK1	chr	3	343988	344060	Asn	GTT	0	0	59	33.4	25.6	Asn	102
saliSp_HARCHT_BSK1	chr	4	357058	357129	His	GTG	0	0	50.7	17.5	33.2	His	93.5
saliSp_HARCHT_BSK1	chr	5	1339047	1339121	Val	CAC	0	0	69.3	34.4	34.9	Val	96.3
saliSp_HARCHT_BSK1	chr	6	1448503	1448577	Val	GAC	0	0	65.3	31.7	33.6	Val	92.5
saliSp_HARCHT_BSK1	chr	7	1617575	1617647	Gln	CTG	0	0	61	31.8	29.2	Gln	91.6
saliSp_HARCHT_BSK1	chr	8	2206708	2206779	Thr	GGT	0	0	71.4	44.7	26.7	Thr	93.3
saliSp_HARCHT_BSK1	chr	9	2226960	2227032	Pro	TGG	0	0	64.4	28.4	36	Pro	96.5
saliSp_HARCHT_BSK1	chr	10	2255634	2255718	Leu	GAG	0	0	73.8	40.3	33.5	Leu	114.9
saliSp_HARCHT_BSK1	chr	11	2401106	2401179	Tyr	GTA	0	0	70.6	33.2	37.4	Tyr	106.9
saliSp_HARCHT_BSK1	chr	12	2411168	2411241	Ile	GAT	0	0	71.4	48.3	23.1	Ile	102.4
saliSp_HARCHT_BSK1	chr	13	2490865	2490968	Gln	TTG	2490903	2490933	65.7	38.1	27.6	Gln	104.8	CI
saliSp_HARCHT_BSK1	chr	14	2561378	2561453	Cys	GCA	0	0	73.7	50.8	22.9	Cys	93.2
saliSp_HARCHT_BSK1	chr	15	2641522	2641596	Glu	CTC	0	0	69.1	36.8	32.3	Glu	111.2
saliSp_HARCHT_BSK1	chr	16	2849877	2849951	Glu	TTC	0	0	70.8	47	23.8	Glu	112.4
saliSp_HARCHT_BSK1	chr	17	2859306	2859372	Glu	TTC	0	0	46.1	31.6	14.5	Glu	94.1
saliSp_HARCHT_BSK1	chr	18	2939247	2939319	Arg	CCT	0	0	74.9	56.7	18.2	Arg	84.5
saliSp_HARCHT_BSK1	chr	19	2955503	2955574	Ala	GGC	0	0	78.2	50.3	27.9	Ala	106.7
saliSp_HARCHT_BSK1	chr	20	3088069	3088239	Trp	CCA	3088107	3088203	71	46.7	24.3	Trp	111.1	CI
saliSp_HARCHT_BSK1	chr	21	3163928	3163854	Arg	TCG	0	0	75.5	52.4	23.1	Arg	82.3
saliSp_HARCHT_BSK1	chr	22	3077342	3077270	Pro	CGG	0	0	66.5	34.1	32.4	Pro	96.1
saliSp_HARCHT_BSK1	chr	23	3038480	3038407	Thr	TGT	0	0	55.6	35.6	20	Thr	70.5
saliSp_HARCHT_BSK1	chr	24	2971386	2971312	iMet	CAT	0	0	81.5	46.4	35.1	iMet	120.3
saliSp_HARCHT_BSK1	chr	25	2926651	2926579	Asp	GTC	0	0	69	39.3	29.7	Asp	102.8
saliSp_HARCHT_BSK1	chr	26	2771867	2771727	Met	CAT	2771829	2771763	73.9	51	22.9	Met	113.4	CI
saliSp_HARCHT_BSK1	chr	27	2722677	2722604	Phe	GAA	0	0	76.8	50.4	26.4	Phe	107.5
saliSp_HARCHT_BSK1	chr	28	2527206	2527136	Gly	TCC	0	0	75.3	55.8	19.5	Gly	89.7
saliSp_HARCHT_BSK1	chr	29	2368714	2368644	Gly	GCC	0	0	68.6	39.6	29	Gly	87.1
saliSp_HARCHT_BSK1	chr	30	2329270	2329187	Ser	TGA	0	0	73.4	41.9	31.5	Ser	97.3
saliSp_HARCHT_BSK1	chr	31	2240894	2240811	Leu	TAG	0	0	84.6	53.6	31	Leu	110.7
saliSp_HARCHT_BSK1	chr	32	2228042	2227961	Ser	GGA	0	0	70.7	38.1	32.6	Ser	90.3
saliSp_HARCHT_BSK1	chr	33	2151269	2151198	Ala	CGC	0	0	75	42.6	32.4	Ala	103.5
saliSp_HARCHT_BSK1	chr	34	2041014	2040944	Pro	GGG	0	0	52.9	27.2	25.7	Pro	79.8
saliSp_HARCHT_BSK1	chr	35	1954907	1954834	Arg	TCT	0	0	79	55.4	23.6	Arg	89.7
saliSp_HARCHT_BSK1	chr	36	1620292	1620209	Leu	CAA	0	0	82.2	52.3	29.9	Leu	116.1
saliSp_HARCHT_BSK1	chr	37	1446647	1446577	Gly	CCC	0	0	76.9	54	22.9	Gly	94.8
saliSp_HARCHT_BSK1	chr	38	1233424	1233340	Ser	CGA	0	0	80.8	47.9	32.9	Ser	103.4
saliSp_HARCHT_BSK1	chr	39	1165645	1165574	Ala	TGC	0	0	78.7	53.2	25.5	Ala	102.3
saliSp_HARCHT_BSK1	chr	40	1099678	1099595	Ser	GCT	0	0	75.8	48.3	27.5	Ser	94.7
saliSp_HARCHT_BSK1	chr	41	1096967	1096883	Leu	CAG	0	0	71.3	33.9	37.4	Leu	114.7
saliSp_HARCHT_BSK1	chr	42	990907	990834	Lys	TTT	0	0	82.2	60.9	21.3	Lys	115.1
saliSp_HARCHT_BSK1	chr	43	928458	928354	Ile2	CAT	928419	928390	90.7	72.3	18.4	Ile2	119.1	CI
saliSp_HARCHT_BSK1	chr	44	347246	347172	Thr	CGT	0	0	73.3	41.4	31.9	Thr	93.6
saliSp_HARCHT_BSK1	chr	45	338342	338270	Arg	GCG	0	0	55.8	33.2	22.6	Arg	67.6
saliSp_HARCHT_BSK1	chr	46	184959	184875	Leu	TAA	0	0	84.3	55.6	28.7	Leu	130.7
saliSp_HARCHT_BSK1	chr	47	86837	86765	Arg	CCG	0	0	69.1	52.9	16.2	Arg	80.5
stapHell1	chr	1	91456	91566	His	GTG	91493	91530	90.6	74.5	16.1	His	106.7	CI
stapHell1	chr	2	141447	141570	Leu	CAA	141487	141522	90.1	60.3	29.8	Leu	134.5	CI
stapHell1	chr	3	156967	157054	Leu	TAG	0	0	93.2	63.3	29.9	Leu	133
stapHell1	chr	4	162209	162359	Ser	CGA	162247	162307	77.8	50.6	27.2	Ser	103.7	CI
stapHell1	chr	5	162431	162506	Arg	TCG	0	0	98.7	84.2	14.5	Arg	107.4
stapHell1	chr	6	210005	210108	Gly	GCC	210045	210069	92.7	77.5	15.2	Gly	115.2	CI
stapHell1	chr	7	210846	211014	Tyr	GTA	210882	210975	81.2	58.4	22.8	Tyr	116	CI
stapHell1	chr	8	352666	352793	Thr	TGT	352704	352757	93.8	77.7	16.1	Thr	118.6	CI
stapHell1	chr	9	966631	966730	Ala	CGC	966669	966691	98.6	81.1	17.5	Ala	124	CI
stapHell1	chr	10	1095046	1095076	Lys-exon1	CTT	0	0	103.3	86.7	16.6	Lys	124.9
stapHell1	chr	10	1090266	1090308	Lys-exon2	CTT	0	0	103.3	86.7	16.6	Lys	124.9
stapHell1	chr	11	1178413	1178521	Pro	GGG	1178452	1178485	87.2	72	15.2	Pro	116.9	CI
stapHell1	chr	12	1205878	1205953	Gly	CCC	0	0	90.6	75.4	15.2	Gly	107.4
stapHell1	chr	13	1280466	1280562	Arg	CCT	1280505	1280526	92.5	76.8	15.7	Arg	109.1	CI
stapHell1	chr	14	1360075	1360148	Phe	GAA	0	0	95.3	77	18.3	Phe	117.5
stapHell1	chr	15	1466748	1466844	Arg	GCG	1466787	1466808	93.1	78.7	14.4	Arg	111.5	CI
stapHell1	chr	16	1468969	1469042	Ile2	CAT	0	0	103.8	86.3	17.5	Ile2	120.7
stapHell1	chr	17	1494986	1495087	Thr	CGT	1495024	1495051	95.5	79.4	16.1	Thr	118.6	CI
stapHell1	chr	18	1578930	1578854	Ala	GGC	0	0	98.1	80.7	17.4	Ala	118.2
stapHell1	chr	19	1566228	1566140	Ser	GGA	0	0	93.3	65.3	28	Ser	109.4
stapHell1	chr	20	1536039	1535917	Leu	TAA	1535999	1535965	89.2	59.5	29.7	Leu	139	CI
stapHell1	chr	21	1525973	1525870	Asn	GTT	1525935	1525906	95.1	77.8	17.3	Asn	111.8	CI
stapHell1	chr	22	1513099	1513015	Ser	GCT	0	0	87.4	70.7	16.7	Ser	104.7
stapHell1	chr	23	1447039	1446924	Ala	TGC	1447001	1446963	97.1	79.6	17.5	Ala	124.6	CI
stapHell1	chr	24	1405751	1405639	Pro	CGG	1405711	1405675	77.7	60.6	17.1	Pro	111.8	CI
stapHell1	chr	25	1363896	1363808	Ser	TGA	0	0	92.7	64.9	27.8	Ser	105.8
stapHell1	chr	26	1359032	1358957	Gly	TCC	0	0	84.7	72.1	12.6	Gly	103.4
stapHell1	chr	27	1353353	1353242	Glu	CTC	1353305	1353269	92.8	74.2	18.6	Glu	118	NCI:1
stapHell1	chr	28	1335768	1335694	Arg	TCT	0	0	99.2	83.5	15.7	Arg	109.4
stapHell1	chr	29	1316642	1316476	Trp	CCA	13166111316575	13165831316515	96.7	78.4	18.3	Trp	112.6	CI,NCI:1
stapHell1	chr	30	1316223	1316129	Val	GAC	1316184	1316165	87.5	68	19.5	Val	116.4	CI
stapHell1	chr	31	1282975	1282876	Gln	CTG	1282937	1282914	79.8	59.7	20.1	Gln	111.2	CI
stapHell1	chr	32	1280038	1279928	Met	CAT	1280000	1279964	92.4	75.7	16.7	Phe	103.3	IPD:-0.40,CI
stapHell1	chr	33	1279844	1279737	Pro	TGG	1279810	1279778	90.6	73.4	17.2	Pro	112.5	NCI:1
stapHell1	chr	34	1275854	1275730	Cys	GCA	1275816	1275770	80.7	63	17.7	Cys	115.8	CI
stapHell1	chr	35	1273015	1272924	Thr	GGT	1272976	1272963	93.3	74.6	18.7	Thr	117.7	CI
stapHell1	chr	36	1225990	1225917	Ile	GAT	0	0	99.7	80.8	18.9	Ile	124
stapHell1	chr	37	383168	383094	Arg	CCG	0	0	101.4	87	14.4	Arg	111.3
stapHell1	chr	38	220277	220169	iMet	CAT	220217	220186	101.7	74.5	27.2	iMet	126.3	NCI:1
stapHell1	chr	39	217676	217589	Leu	CAG	0	0	94.9	65	29.9	Leu	133.2
stapHell1	chr	40	217440	217336	Val	TAC	217401	217372	86.9	67.4	19.5	Val	116.5	CI
stapHell1	chr	41	205695	205621	Glu	TTC	0	0	92	73.5	18.5	Glu	118
stapHell1	chr	42	117151	117077	Asp	GTC	0	0	91.9	73.5	18.4	Asp	107
stapHell1	chr	43	70539	70462	Val	CAC	0	0	101.7	82.2	19.5	Val	125.5
stapHell1	chr	44	25350	25263	Leu	GAG	0	0	98.4	71.1	27.3	Leu	138.6
stapHell1	chr	45	2131	2030	Gln	TTG	2093	2068	79	58.8	20.2	Gln	111.2	CI
stapHell1	chr	46	1918	1845	Lys	TTT	0	0	102.6	86	16.6	Lys	122.9
stapMari1	chr	1	394378	394452	Arg	CCG	0	0	101.3	86.9	14.4	Arg	111.1
stapMari1	chr	2	555816	555924	iMet	CAT	555876	555907	101.7	74.5	27.2	iMet	126.3	NCI:1
stapMari1	chr	3	558427	558514	Leu	CAG	0	0	94.9	65	29.9	Leu	133.2
stapMari1	chr	4	563621	563770	Ser	CGA	563659	563718	77.3	50.1	27.2	Ser	103.7	CI
stapMari1	chr	5	563835	563910	Arg	TCG	0	0	99.6	85.1	14.5	Arg	107.6
stapMari1	chr	6	624851	624954	Gly	GCC	624891	624915	92.7	77.5	15.2	Gly	115.2	CI
stapMari1	chr	7	625683	625850	Tyr	GTA	625719	625811	82.2	59.5	22.7	Tyr	116	CI
stapMari1	chr	8	667818	667892	Asp	GTC	0	0	90.9	72.3	18.6	Asp	113.5
stapMari1	chr	9	719035	719112	Val	CAC	0	0	101.7	82.2	19.5	Val	125.5
stapMari1	chr	10	767378	767465	Leu	GAG	0	0	98.4	71.1	27.3	Leu	138.6
stapMari1	chr	11	793316	793417	Gln	TTG	793354	793379	79	58.8	20.2	Gln	111.2	CI
stapMari1	chr	12	793528	793601	Lys	TTT	0	0	102.6	86	16.6	Lys	124.9
stapMari1	chr	13	798271	798347	Ala	GGC	0	0	98.1	80.7	17.4	Ala	118.2
stapMari1	chr	14	810962	811050	Ser	GGA	0	0	90.3	62	28.3	Ser	107.4
stapMari1	chr	15	841469	841590	Leu	TAA	841509	841542	89.5	59.7	29.8	Leu	139	CI
stapMari1	chr	16	851283	851387	Asn	GTT	851321	851351	95.1	77.8	17.3	Asn	111.8	CI
stapMari1	chr	17	864114	864198	Ser	GCT	0	0	87.4	70.7	16.7	Ser	104.7
stapMari1	chr	18	932919	933035	Ala	TGC	932957	932996	97.1	79.6	17.5	Ala	124.6	CI
stapMari1	chr	19	969002	969114	Pro	CGG	969042	969078	77.7	60.6	17.1	Pro	111.8	CI
stapMari1	chr	20	1017186	1017274	Ser	TGA	0	0	87.6	64.3	23.3	Ser	105.3
stapMari1	chr	21	1022056	1022131	Gly	TCC	0	0	89.9	74.7	15.2	Gly	107.4
stapMari1	chr	22	1038694	1038805	Glu	CTC	1038742	1038778	92.8	74.2	18.6	Glu	118	NCI:1
stapMari1	chr	23	1056248	1056322	Arg	TCT	0	0	98.2	82.4	15.8	Arg	108.5
stapMari1	chr	24	1065864	1066040	Trp	CCA	10658951065940	10659321066001	98.9	80.5	18.4	Trp	112.6	CI,NCI:1
stapMari1	chr	25	1066315	1066408	Val	GAC	1066354	1066372	87.5	68	19.5	Val	116.4	CI
stapMari1	chr	26	1099327	1099426	Gln	CTG	1099365	1099388	79.8	59.7	20.1	Gln	111.2	CI
stapMari1	chr	27	1102260	1102371	Met	CAT	1102298	1102335	92.3	75.6	16.7	Phe	103.3	IPD:-0.40,CI
stapMari1	chr	28	1102472	1102579	Pro	TGG	1102506	1102538	93	75.8	17.2	Pro	112.8	NCI:1
stapMari1	chr	29	1106557	1106680	Cys	GCA	1106595	1106640	80.5	62.8	17.7	Cys	114.8	CI
stapMari1	chr	30	1116245	1116333	Thr	GGT	1116284	1116297	87.6	68.9	18.7	Thr	112.9	CI
stapMari1	chr	31	1163786	1163859	Ile	GAT	0	0	98.7	79.8	18.9	Ile	123.2
stapMari1	chr	32	1415757	1415658	Ala	CGC	1415719	1415697	98.6	81.1	17.5	Ala	124	CI
stapMari1	chr	33	1279876	1279846	Lys-exon1	CTT	0	0	103.3	86.7	16.6	Lys	124.9
stapMari1	chr	33	1284654	1284612	Lys-exon2	CTT	0	0	103.3	86.7	16.6	Lys	124.9
stapMari1	chr	34	1198387	1198279	Pro	GGG	1198348	1198315	87.2	72	15.2	Pro	116.9	CI
stapMari1	chr	35	1183700	1183622	Gly	CCC	0	0	96.3	81	15.3	Gly	112
stapMari1	chr	36	1101838	1101742	Arg	CCT	1101799	1101778	92.5	76.8	15.7	Arg	109.1	CI
stapMari1	chr	37	1021027	1020954	Phe	GAA	0	0	95.3	77	18.3	Phe	117.5
stapMari1	chr	38	911866	911771	Arg	GCG	911827	911807	93.5	79.1	14.4	Arg	110.5	CI
stapMari1	chr	39	909644	909571	Ile2	CAT	0	0	103.8	86.3	17.5	Ile2	120.7
stapMari1	chr	40	883502	883401	Thr	CGT	883464	883437	93.2	77	16.2	Thr	116	CI
stapMari1	chr	41	693775	693666	His	GTG	693738	693702	90.6	74.6	16	His	106.7	CI
stapMari1	chr	42	643064	642942	Leu	CAA	643024	642990	90.2	60.4	29.8	Leu	134.5	CI
stapMari1	chr	43	633338	633251	Leu	TAG	0	0	98.2	68.3	29.9	Leu	137.2
stapMari1	chr	44	633113	633007	Val	TAC	633074	633043	86.9	67.4	19.5	Val	116.5	CI
stapMari1	chr	45	622722	622648	Glu	TTC	0	0	92	73.5	18.5	Glu	118
stapMari1	chr	46	427592	427465	Thr	TGT	427554	427501	93.9	77.7	16.2	Thr	118.6	CI
sulfAcid1	chr	1	395126	395216	Glu	TTC	395149	395164	94.6	76.4	18.2	Glu	120.9	NCI:1
sulfAcid1	chr	2	427589	427656	Asp	GTC	0	0	44.7	42.1	2.6	Asp	81.5	trunc_start:23
sulfAcid1	chr	3	430670	430742	Asp	GTC	0	0	91.4	74.8	16.6	Asp	105.6
sulfAcid1	chr	4	442196	442268	Gln	CTG	0	0	69.1	46.2	22.9	Gln	91
sulfAcid1	chr	5	499438	499521	Leu	TAA	0	0	85	54.7	30.3	Leu	125.2
sulfAcid1	chr	6	512631	512740	Ser	CGA	512669	512693	73.5	43.8	29.7	Ser	106.8	CI
sulfAcid1	chr	7	512779	512878	Leu	CAG	512819	512833	75.6	51	24.6	Leu	120.1	CI
sulfAcid1	chr	8	515202	515293	Ile2	CAT	515240	515257	92	75	17	Ile2	118.6	CI
sulfAcid1	chr	9	535180	535254	Arg	CCG	0	0	89	65.4	23.6	Arg	100.4
sulfAcid1	chr	10	579685	579758	Ala	GGC	0	0	89.7	71	18.7	Ala	107.6
sulfAcid1	chr	11	608757	608852	Lys	TTT	608795	608816	94.8	78.5	16.3	Lys	125.8	CI
sulfAcid1	chr	12	694093	694183	Glu	CTC	694116	694131	95.9	76.6	19.3	Glu	111.6	NCI:1
sulfAcid1	chr	13	799285	799369	Leu	GAG	0	0	76.9	49.6	27.3	Leu	118.8
sulfAcid1	chr	14	1096644	1096740	Pro	GGG	1096684	1096704	83.1	64.9	18.2	Pro	114.2	CI
sulfAcid1	chr	15	1111007	1111090	Leu	CAA	0	0	83.6	57	26.6	Leu	120.2
sulfAcid1	chr	16	1166821	1166915	Met	CAT	1166860	1166879	92	74.1	17.9	Met	108.7	CI
sulfAcid1	chr	17	1189756	1189830	Arg	TCG	0	0	96.2	77.3	18.9	Arg	109.8
sulfAcid1	chr	18	1300343	1300417	Arg	GCG	0	0	94.5	76.7	17.8	Arg	106.7
sulfAcid1	chr	19	1305976	1306072	Leu	CAA	0	0	27.9	25.4	2.5	Lys	11	IPD:-11.00
sulfAcid1	chr	20	2207779	2207852	Ala	CGC	0	0	94.3	74.8	19.5	Ala	111.5
sulfAcid1	chr	21	2208914	2208989	Pro	CGG	0	0	85.1	66.1	19	Pro	106.3
sulfAcid1	chr	22	2181303	2181218	Asn	GTT	2181266	2181254	70	49.2	20.8	Asn	105.7	CI
sulfAcid1	chr	23	2160161	2160071	Gly	TCC	2160121	2160107	77.9	60.9	17	Gly	102.2	CI
sulfAcid1	chr	24	1241050	1240959	Arg	CCT	1241011	1240995	91.8	74.4	17.4	Arg	111.3	CI
sulfAcid1	chr	25	1240470	1240398	Gln	TTG	0	0	68.3	45.5	22.8	Gln	90.9
sulfAcid1	chr	26	1231786	1231713	Ser	CGA	0	0	27.4	13	14.4	Gln	15.2	IPD:-15.20,trunc_start:13
sulfAcid1	chr	27	1188479	1188389	Thr	TGT	1188440	1188425	86.5	69.5	17	Thr	107.5	CI
sulfAcid1	chr	28	1083512	1083439	Ala	TGC	0	0	91.5	78.8	12.7	Ala	106.8
sulfAcid1	chr	29	1079156	1079083	Ile	GAT	0	0	100.3	79.9	20.4	Ile	117.5
sulfAcid1	chr	30	1071144	1071070	Thr	GGT	0	0	93.4	71.3	22.1	Thr	108.8
sulfAcid1	chr	31	716550	716448	Leu	TAG	716510	716493	74.8	50.4	24.4	Leu	120.4	CI
sulfAcid1	chr	32	716324	716233	Tyr	GTA	716283	716269	84.3	61.8	22.5	Tyr	110.4	CI
sulfAcid1	chr	33	648852	648769	Ser	TGA	0	0	83.7	52.6	31.1	Ser	107.1
sulfAcid1	chr	34	610622	610531	Cys	GCA	610584	610569	68.1	53.6	14.5	Cys	102.6	CI
sulfAcid1	chr	35	607222	607121	Lys	CTT	607184	607157	95.6	79.1	16.5	Lys	125.7	CI
sulfAcid1	chr	36	594546	594472	Val	CAC	0	0	88.7	65.1	23.6	Val	108.6
sulfAcid1	chr	37	563615	563514	Thr	CGT	563576	563550	90.5	75	15.5	Thr	111.1	CI
sulfAcid1	chr	38	542643	542559	Ser	GGA	0	0	76.2	51	25.2	Ser	102.2
sulfAcid1	chr	39	515780	515706	Val	GAC	0	0	82.5	61.3	21.2	Val	103
sulfAcid1	chr	40	507601	507527	Val	TAC	0	0	89.5	72.4	17.1	Val	113.9
sulfAcid1	chr	41	500124	500057	Leu	CAA	0	0	27.6	26.8	0.8	Val	30.7	IPD:-30.70,trunc_start:36
sulfAcid1	chr	42	458927	458836	Phe	GAA	458889	458872	83.7	65.6	18.1	Phe	116	CI
sulfAcid1	chr	43	458720	458630	Gly	CCC	458680	458666	78.7	61.6	17.1	Gly	102.2	CI
sulfAcid1	chr	44	440438	440363	Gly	GCC	0	0	88.9	73.3	15.6	Val	103.7	IPD:-6.50
sulfAcid1	chr	45	430538	430465	iMet	CAT	0	0	90.3	64.2	26.1	iMet	112.8
sulfAcid1	chr	46	387747	387673	His	GTG	0	0	87.4	64.6	22.8	His	97.6
sulfAcid1	chr	47	138804	138713	Arg	TCT	138765	138749	91.1	73.6	17.5	Arg	111.3	CI
sulfAcid1	chr	48	72657	72570	Ser	GCT	0	0	90.3	67.8	22.5	Ser	109.5
sulfAcid1	chr	49	49294	49161	Trp	CCA	49256	49197	86.6	66.9	19.7	Trp	98.1	CI
sulfAcid1	chr	50	48109	48034	Pro	TGG	0	0	90.2	71.7	18.5	Pro	113.8
sulfAcid_N8	chr	1	395129	395219	Glu	TTC	395152	395167	94.6	76.4	18.2	Glu	120.9	NCI:1
sulfAcid_N8	chr	2	427593	427660	Asp	GTC	0	0	44.7	42.1	2.6	Asp	81.5	trunc_start:23
sulfAcid_N8	chr	3	430674	430746	Asp	GTC	0	0	91.4	74.8	16.6	Asp	105.6
sulfAcid_N8	chr	4	442200	442272	Gln	CTG	0	0	69.1	46.2	22.9	Gln	91
sulfAcid_N8	chr	5	499442	499525	Leu	TAA	0	0	85	54.7	30.3	Leu	125.2
sulfAcid_N8	chr	6	512635	512744	Ser	CGA	512673	512697	73.5	43.8	29.7	Ser	106.8	CI
sulfAcid_N8	chr	7	512783	512882	Leu	CAG	512823	512837	75.6	51	24.6	Leu	120.1	CI
sulfAcid_N8	chr	8	515206	515297	Ile2	CAT	515244	515261	92	75	17	Ile2	118.6	CI
sulfAcid_N8	chr	9	535184	535258	Arg	CCG	0	0	89	65.4	23.6	Arg	100.4
sulfAcid_N8	chr	10	579688	579761	Ala	GGC	0	0	89.7	71	18.7	Ala	107.6
sulfAcid_N8	chr	11	608760	608855	Lys	TTT	608798	608819	94.8	78.5	16.3	Lys	125.8	CI
sulfAcid_N8	chr	12	694096	694186	Glu	CTC	694119	694134	95.9	76.6	19.3	Glu	111.6	NCI:1
sulfAcid_N8	chr	13	799288	799372	Leu	GAG	0	0	76.9	49.6	27.3	Leu	118.8
sulfAcid_N8	chr	14	1096647	1096743	Pro	GGG	1096687	1096707	83.1	64.9	18.2	Pro	114.2	CI
sulfAcid_N8	chr	15	1111010	1111093	Leu	CAA	0	0	83.6	57	26.6	Leu	120.2
sulfAcid_N8	chr	16	1166825	1166919	Met	CAT	1166864	1166883	92	74.1	17.9	Met	108.7	CI
sulfAcid_N8	chr	17	1189760	1189834	Arg	TCG	0	0	96.2	77.3	18.9	Arg	109.8
sulfAcid_N8	chr	18	1300347	1300421	Arg	GCG	0	0	94.5	76.7	17.8	Arg	106.7
sulfAcid_N8	chr	19	1305980	1306076	Leu	CAA	0	0	27.9	25.4	2.5	Lys	11	IPD:-11.00
sulfAcid_N8	chr	20	2158182	2158255	Ala	CGC	0	0	94.3	74.8	19.5	Ala	111.5
sulfAcid_N8	chr	21	2159317	2159392	Pro	CGG	0	0	85.1	66.1	19	Pro	106.3
sulfAcid_N8	chr	22	2131706	2131621	Asn	GTT	2131669	2131657	70	49.2	20.8	Asn	105.7	CI
sulfAcid_N8	chr	23	2110564	2110474	Gly	TCC	2110524	2110510	77.9	60.9	17	Gly	102.2	CI
sulfAcid_N8	chr	24	1241054	1240963	Arg	CCT	1241015	1240999	91.8	74.4	17.4	Arg	111.3	CI
sulfAcid_N8	chr	25	1240474	1240402	Gln	TTG	0	0	68.3	45.5	22.8	Gln	90.9
sulfAcid_N8	chr	26	1231790	1231717	Ser	CGA	0	0	27.4	13	14.4	Gln	15.2	IPD:-15.20,trunc_start:13
sulfAcid_N8	chr	27	1188483	1188393	Thr	TGT	1188444	1188429	86.5	69.5	17	Thr	107.5	CI
sulfAcid_N8	chr	28	1083515	1083442	Ala	TGC	0	0	91.5	78.8	12.7	Ala	106.8
sulfAcid_N8	chr	29	1079157	1079084	Ile	GAT	0	0	100.3	79.9	20.4	Ile	117.5
sulfAcid_N8	chr	30	1071145	1071071	Thr	GGT	0	0	93.4	71.3	22.1	Thr	108.8
sulfAcid_N8	chr	31	716553	716451	Leu	TAG	716513	716496	74.8	50.4	24.4	Leu	120.4	CI
sulfAcid_N8	chr	32	716327	716236	Tyr	GTA	716286	716272	84.3	61.8	22.5	Tyr	110.4	CI
sulfAcid_N8	chr	33	648856	648773	Ser	TGA	0	0	83.7	52.6	31.1	Ser	107.1
sulfAcid_N8	chr	34	610625	610534	Cys	GCA	610587	610572	68.1	53.6	14.5	Cys	102.6	CI
sulfAcid_N8	chr	35	607225	607124	Lys	CTT	607187	607160	95.6	79.1	16.5	Lys	125.7	CI
sulfAcid_N8	chr	36	594549	594475	Val	CAC	0	0	88.7	65.1	23.6	Val	108.6
sulfAcid_N8	chr	37	563618	563517	Thr	CGT	563579	563553	90.5	75	15.5	Thr	111.1	CI
sulfAcid_N8	chr	38	542646	542562	Ser	GGA	0	0	76.2	51	25.2	Ser	102.2
sulfAcid_N8	chr	39	515784	515710	Val	GAC	0	0	82.5	61.3	21.2	Val	103
sulfAcid_N8	chr	40	507605	507531	Val	TAC	0	0	89.5	72.4	17.1	Val	113.9
sulfAcid_N8	chr	41	500128	500061	Leu	CAA	0	0	27.6	26.8	0.8	Val	30.7	IPD:-30.70,trunc_start:36
sulfAcid_N8	chr	42	458931	458840	Phe	GAA	458893	458876	83.7	65.6	18.1	Phe	116	CI
sulfAcid_N8	chr	43	458724	458634	Gly	CCC	458684	458670	78.7	61.6	17.1	Gly	102.2	CI
sulfAcid_N8	chr	44	440442	440367	Gly	GCC	0	0	88.9	73.3	15.6	Val	103.7	IPD:-6.50
sulfAcid_N8	chr	45	430542	430469	iMet	CAT	0	0	90.3	64.2	26.1	iMet	112.8
sulfAcid_N8	chr	46	387750	387676	His	GTG	0	0	87.4	64.6	22.8	His	97.6
sulfAcid_N8	chr	47	138804	138713	Arg	TCT	138765	138749	91.1	73.6	17.5	Arg	111.3	CI
sulfAcid_N8	chr	48	72657	72570	Ser	GCT	0	0	90.3	67.8	22.5	Ser	109.5
sulfAcid_N8	chr	49	49294	49161	Trp	CCA	49256	49197	86.6	66.9	19.7	Trp	98.1	CI
sulfAcid_N8	chr	50	48109	48034	Pro	TGG	0	0	90.2	71.7	18.5	Pro	113.8
sulfAcid_RON12_I	chr	1	395127	395217	Glu	TTC	395150	395165	94.6	76.4	18.2	Glu	120.9	NCI:1
sulfAcid_RON12_I	chr	2	427593	427660	Asp	GTC	0	0	44.7	42.1	2.6	Asp	81.5	trunc_start:23
sulfAcid_RON12_I	chr	3	430674	430746	Asp	GTC	0	0	91.4	74.8	16.6	Asp	105.6
sulfAcid_RON12_I	chr	4	442200	442272	Gln	CTG	0	0	69.1	46.2	22.9	Gln	91
sulfAcid_RON12_I	chr	5	499442	499525	Leu	TAA	0	0	85	54.7	30.3	Leu	125.2
sulfAcid_RON12_I	chr	6	512635	512744	Ser	CGA	512673	512697	73.5	43.8	29.7	Ser	106.8	CI
sulfAcid_RON12_I	chr	7	512783	512882	Leu	CAG	512823	512837	75.6	51	24.6	Leu	120.1	CI
sulfAcid_RON12_I	chr	8	515206	515297	Ile2	CAT	515244	515261	92	75	17	Ile2	118.6	CI
sulfAcid_RON12_I	chr	9	535184	535258	Arg	CCG	0	0	89	65.4	23.6	Arg	100.4
sulfAcid_RON12_I	chr	10	579688	579761	Ala	GGC	0	0	89.7	71	18.7	Ala	107.6
sulfAcid_RON12_I	chr	11	608760	608855	Lys	TTT	608798	608819	94.8	78.5	16.3	Lys	125.8	CI
sulfAcid_RON12_I	chr	12	694100	694190	Glu	CTC	694123	694138	95.9	76.6	19.3	Glu	111.6	NCI:1
sulfAcid_RON12_I	chr	13	799292	799376	Leu	GAG	0	0	76.9	49.6	27.3	Leu	118.8
sulfAcid_RON12_I	chr	14	1096653	1096749	Pro	GGG	1096693	1096713	83.1	64.9	18.2	Pro	114.2	CI
sulfAcid_RON12_I	chr	15	1111016	1111099	Leu	CAA	0	0	83.6	57	26.6	Leu	120.2
sulfAcid_RON12_I	chr	16	1166831	1166925	Met	CAT	1166870	1166889	92	74.1	17.9	Met	108.7	CI
sulfAcid_RON12_I	chr	17	1189766	1189840	Arg	TCG	0	0	96.2	77.3	18.9	Arg	109.8
sulfAcid_RON12_I	chr	18	1300354	1300428	Arg	GCG	0	0	94.5	76.7	17.8	Arg	106.7
sulfAcid_RON12_I	chr	19	1305987	1306083	Leu	CAA	0	0	27.9	25.4	2.5	Lys	11	IPD:-11.00
sulfAcid_RON12_I	chr	20	2205803	2205876	Ala	CGC	0	0	94.3	74.8	19.5	Ala	111.5
sulfAcid_RON12_I	chr	21	2206938	2207013	Pro	CGG	0	0	85.1	66.1	19	Pro	106.3
sulfAcid_RON12_I	chr	22	2179327	2179242	Asn	GTT	2179290	2179278	70	49.2	20.8	Asn	105.7	CI
sulfAcid_RON12_I	chr	23	2158184	2158094	Gly	TCC	2158144	2158130	77.9	60.9	17	Gly	102.2	CI
sulfAcid_RON12_I	chr	24	1241061	1240970	Arg	CCT	1241022	1241006	91.8	74.4	17.4	Arg	111.3	CI
sulfAcid_RON12_I	chr	25	1240481	1240409	Gln	TTG	0	0	68.3	45.5	22.8	Gln	90.9
sulfAcid_RON12_I	chr	26	1231797	1231724	Ser	CGA	0	0	27.4	13	14.4	Gln	15.2	IPD:-15.20,trunc_start:13
sulfAcid_RON12_I	chr	27	1188489	1188399	Thr	TGT	1188450	1188435	86.5	69.5	17	Thr	107.5	CI
sulfAcid_RON12_I	chr	28	1083521	1083448	Ala	TGC	0	0	91.5	78.8	12.7	Ala	106.8
sulfAcid_RON12_I	chr	29	1079163	1079090	Ile	GAT	0	0	100.3	79.9	20.4	Ile	117.5
sulfAcid_RON12_I	chr	30	1071151	1071077	Thr	GGT	0	0	93.4	71.3	22.1	Thr	108.8
sulfAcid_RON12_I	chr	31	716557	716455	Leu	TAG	716517	716500	74.8	50.4	24.4	Leu	120.4	CI
sulfAcid_RON12_I	chr	32	716331	716240	Tyr	GTA	716290	716276	84.3	61.8	22.5	Tyr	110.4	CI
sulfAcid_RON12_I	chr	33	648857	648774	Ser	TGA	0	0	83.7	52.6	31.1	Ser	107.1
sulfAcid_RON12_I	chr	34	610625	610534	Cys	GCA	610587	610572	68.1	53.6	14.5	Cys	102.6	CI
sulfAcid_RON12_I	chr	35	607225	607124	Lys	CTT	607187	607160	95.6	79.1	16.5	Lys	125.7	CI
sulfAcid_RON12_I	chr	36	594549	594475	Val	CAC	0	0	88.7	65.1	23.6	Val	108.6
sulfAcid_RON12_I	chr	37	563618	563517	Thr	CGT	563579	563553	90.5	75	15.5	Thr	111.1	CI
sulfAcid_RON12_I	chr	38	542646	542562	Ser	GGA	0	0	76.2	51	25.2	Ser	102.2
sulfAcid_RON12_I	chr	39	515784	515710	Val	GAC	0	0	82.5	61.3	21.2	Val	103
sulfAcid_RON12_I	chr	40	507605	507531	Val	TAC	0	0	89.5	72.4	17.1	Val	113.9
sulfAcid_RON12_I	chr	41	500128	500061	Leu	CAA	0	0	27.6	26.8	0.8	Val	30.7	IPD:-30.70,trunc_start:36
sulfAcid_RON12_I	chr	42	458931	458840	Phe	GAA	458893	458876	83.7	65.6	18.1	Phe	116	CI
sulfAcid_RON12_I	chr	43	458724	458634	Gly	CCC	458684	458670	78.7	61.6	17.1	Gly	102.2	CI
sulfAcid_RON12_I	chr	44	440442	440367	Gly	GCC	0	0	88.9	73.3	15.6	Val	103.7	IPD:-6.50
sulfAcid_RON12_I	chr	45	430542	430469	iMet	CAT	0	0	90.3	64.2	26.1	iMet	112.8
sulfAcid_RON12_I	chr	46	387748	387674	His	GTG	0	0	87.4	64.6	22.8	His	97.6
sulfAcid_RON12_I	chr	47	138804	138713	Arg	TCT	138765	138749	91.1	73.6	17.5	Arg	111.3	CI
sulfAcid_RON12_I	chr	48	72657	72570	Ser	GCT	0	0	90.3	67.8	22.5	Ser	109.5
sulfAcid_RON12_I	chr	49	49294	49161	Trp	CCA	49256	49197	86.6	66.9	19.7	Trp	98.1	CI
sulfAcid_RON12_I	chr	50	48109	48034	Pro	TGG	0	0	90.2	71.7	18.5	Pro	113.8
sulfAcid_SUSAZ	chr	1	406739	406829	Glu	TTC	406762	406777	94.6	76.4	18.2	Glu	120.9	NCI:1
sulfAcid_SUSAZ	chr	2	410578	410650	Asp	GTC	0	0	91.4	74.8	16.6	Asp	105.6
sulfAcid_SUSAZ	chr	3	412698	412770	Gln	CTG	0	0	69.1	46.2	22.9	Gln	91
sulfAcid_SUSAZ	chr	4	469986	470069	Leu	TAA	0	0	85	54.7	30.3	Leu	125.2
sulfAcid_SUSAZ	chr	5	475630	475739	Ser	CGA	475668	475692	73.9	44.2	29.7	Ser	107	CI
sulfAcid_SUSAZ	chr	6	475778	475877	Leu	CAG	475818	475832	75.6	51	24.6	Leu	120.1	CI
sulfAcid_SUSAZ	chr	7	478189	478280	Ile2	CAT	478227	478244	92	75	17	Ile2	118.6	CI
sulfAcid_SUSAZ	chr	8	498792	498866	Arg	CCG	0	0	89	65.4	23.6	Arg	100.4
sulfAcid_SUSAZ	chr	9	538112	538185	Ala	GGC	0	0	85.9	71.1	14.8	Ala	106.4
sulfAcid_SUSAZ	chr	10	558823	558924	Lys	CTT	558861	558888	95.6	79.1	16.5	Lys	125.7	CI
sulfAcid_SUSAZ	chr	11	644174	644264	Glu	CTC	644198	644213	95.9	76.6	19.3	Glu	111.6	NCI:1
sulfAcid_SUSAZ	chr	12	749419	749503	Leu	GAG	0	0	76.9	49.6	27.3	Leu	118.8
sulfAcid_SUSAZ	chr	13	1063688	1063784	Pro	GGG	1063728	1063748	83.1	64.9	18.2	Pro	114.2	CI
sulfAcid_SUSAZ	chr	14	1078040	1078123	Leu	CAA	0	0	83.6	57	26.6	Leu	120.2
sulfAcid_SUSAZ	chr	15	1133836	1133930	Met	CAT	1133875	1133894	92	74.1	17.9	Met	108.7	CI
sulfAcid_SUSAZ	chr	16	1156774	1156848	Arg	TCG	0	0	96.2	77.3	18.9	Arg	109.8
sulfAcid_SUSAZ	chr	17	1256894	1256968	Arg	GCG	0	0	94.5	76.7	17.8	Arg	106.7
sulfAcid_SUSAZ	chr	18	2043759	2043832	Ala	CGC	0	0	94.3	74.8	19.5	Ala	111.5
sulfAcid_SUSAZ	chr	19	2044889	2044964	Pro	CGG	0	0	85.1	66.1	19	Pro	106.3
sulfAcid_SUSAZ	chr	20	2017671	2017586	Asn	GTT	2017634	2017622	70	49.2	20.8	Asn	105.7	CI
sulfAcid_SUSAZ	chr	21	1997175	1997085	Gly	TCC	1997135	1997121	77.9	60.9	17	Gly	102.2	CI
sulfAcid_SUSAZ	chr	22	1199390	1199299	Arg	CCT	1199351	1199335	91.8	74.4	17.4	Arg	111.3	CI
sulfAcid_SUSAZ	chr	23	1198810	1198738	Gln	TTG	0	0	68.3	45.5	22.8	Gln	90.9
sulfAcid_SUSAZ	chr	24	1155493	1155403	Thr	TGT	1155454	1155439	86.5	69.5	17	Thr	107.5	CI
sulfAcid_SUSAZ	chr	25	1050556	1050483	Ala	TGC	0	0	93.1	78.4	14.7	Ala	108
sulfAcid_SUSAZ	chr	26	1047759	1047686	Ile	GAT	0	0	100.3	79.9	20.4	Ile	117.5
sulfAcid_SUSAZ	chr	27	1039750	1039676	Thr	GGT	0	0	93.4	71.3	22.1	Thr	108.8
sulfAcid_SUSAZ	chr	28	666689	666587	Leu	TAG	666649	666632	74.8	50.4	24.4	Leu	120.4	CI
sulfAcid_SUSAZ	chr	29	666463	666372	Tyr	GTA	666422	666408	84.3	61.8	22.5	Tyr	110.4	CI
sulfAcid_SUSAZ	chr	30	598939	598856	Ser	TGA	0	0	83.7	52.6	31.1	Ser	107.1
sulfAcid_SUSAZ	chr	31	560694	560603	Cys	GCA	560656	560641	68.1	52.4	15.7	Cys	102.6	CI
sulfAcid_SUSAZ	chr	32	557292	557197	Lys	TTT	557254	557233	94.8	78.5	16.3	Lys	125.8	CI
sulfAcid_SUSAZ	chr	33	544619	544545	Val	CAC	0	0	86.5	62.9	23.6	Val	107.5
sulfAcid_SUSAZ	chr	34	522042	521941	Thr	CGT	522003	521977	88.9	72	16.9	Thr	109	CI
sulfAcid_SUSAZ	chr	35	501064	500980	Ser	GGA	0	0	79.3	53.9	25.4	Ser	105.1
sulfAcid_SUSAZ	chr	36	479392	479318	Val	GAC	0	0	82.5	61.3	21.2	Val	103
sulfAcid_SUSAZ	chr	37	470603	470529	Val	TAC	0	0	89.5	72.4	17.1	Val	113.9
sulfAcid_SUSAZ	chr	38	429464	429373	Phe	GAA	429426	429409	83.7	65.6	18.1	Phe	116	CI
sulfAcid_SUSAZ	chr	39	429257	429167	Gly	CCC	429217	429203	78.7	61.6	17.1	Gly	102.2	CI
sulfAcid_SUSAZ	chr	40	410941	410866	Gly	GCC	0	0	88.9	73.3	15.6	Val	103.7	IPD:-6.50
sulfAcid_SUSAZ	chr	41	410446	410373	iMet	CAT	0	0	90.3	64.2	26.1	iMet	112.8
sulfAcid_SUSAZ	chr	42	399359	399285	His	GTG	0	0	87.4	64.6	22.8	His	97.6
sulfAcid_SUSAZ	chr	43	144080	143989	Arg	TCT	144041	144025	91.1	73.6	17.5	Arg	111.3	CI
sulfAcid_SUSAZ	chr	44	72717	72630	Ser	GCT	0	0	90.3	67.8	22.5	Ser	109.5
sulfAcid_SUSAZ	chr	45	49355	49222	Trp	CCA	49317	49258	86.6	66.9	19.7	Trp	98.1	CI
sulfAcid_SUSAZ	chr	46	48171	48096	Pro	TGG	0	0	90.2	71.7	18.5	Pro	113.8
sulfIsla_HVE10_4	chr	1	1130537	1130622	Ile	GAT	1130575	1130586	87.9	69.3	18.6	Ile	123.3	CI
sulfIsla_HVE10_4	chr	2	1145795	1145891	Pro	GGG	1145835	1145855	83.1	64.8	18.3	Pro	114.2	CI
sulfIsla_HVE10_4	chr	3	1248578	1248667	Thr	TGT	1248617	1248631	90.4	74.3	16.1	Thr	113.3	CI
sulfIsla_HVE10_4	chr	4	1305328	1305402	Arg	TCG	0	0	91.4	73.7	17.7	Arg	104.3
sulfIsla_HVE10_4	chr	5	1322388	1322480	Glu	CTC	1322411	1322425	103.7	88	15.7	Glu	122.8	NCI:1
sulfIsla_HVE10_4	chr	6	1326807	1326895	Tyr	GTA	1326847	1326859	84.7	62.3	22.4	Tyr	112.5	CI
sulfIsla_HVE10_4	chr	7	1328321	1328428	Ser	CGA	1328358	1328381	71.5	38.5	33	Ser	104	CI
sulfIsla_HVE10_4	chr	8	1374150	1374223	Phe	GAA	0	0	90.8	72.6	18.2	Phe	116
sulfIsla_HVE10_4	chr	9	1376731	1376801	Leu	CAA	0	0	37.5	27.4	10.1	Asp	43.9	IPD:-47.80,trunc_start:17
sulfIsla_HVE10_4	chr	10	1510171	1510245	Arg	GCG	0	0	91.1	73.3	17.8	Arg	103.2
sulfIsla_HVE10_4	chr	11	1522796	1522887	Met	CAT	1522835	1522851	92.1	74.4	17.7	Met	108.7	CI
sulfIsla_HVE10_4	chr	12	1525571	1525660	Glu	TTC	1525594	1525608	97.2	81.5	15.7	Glu	118.7	NCI:1
sulfIsla_HVE10_4	chr	13	1635823	1635907	Ser	TGA	0	0	84.3	55.3	29	Ser	102.8
sulfIsla_HVE10_4	chr	14	1685910	1685997	Arg	CCT	1685949	1685961	90.4	72.3	18.1	Arg	110.1	CI
sulfIsla_HVE10_4	chr	15	1727625	1727714	Arg	TCT	1727664	1727678	85	67.3	17.7	Arg	104.1	CI
sulfIsla_HVE10_4	chr	16	1748781	1748855	Val	GAC	0	0	87	70	17	Val	115.1
sulfIsla_HVE10_4	chr	17	1769294	1769381	Thr	CGT	1769333	1769345	91.2	75.1	16.1	Thr	113.2	CI
sulfIsla_HVE10_4	chr	18	1790502	1790585	Ser	GGA	0	0	84.2	49.7	34.5	Ser	105.4
sulfIsla_HVE10_4	chr	19	1791838	1791940	iMet	CAT	1791877	1791901	94	70.8	23.2	iMet	123.4	CI
sulfIsla_HVE10_4	chr	20	1792034	1792106	Asp	GTC	0	0	89.1	71.7	17.4	Asp	107.4
sulfIsla_HVE10_4	chr	21	1797135	1797208	His	GTG	0	0	93.4	73.8	19.6	His	97.7
sulfIsla_HVE10_4	chr	22	1839308	1839421	Cys	GCA	18393371839371	18393611839384	69.8	51.8	18	Cys	102.1	CI,NCI:1
sulfIsla_HVE10_4	chr	23	1843498	1843593	Lys	CTT	1843536	1843557	93.7	77.2	16.5	Lys	122.5	CI
sulfIsla_HVE10_4	chr	24	1861223	1861319	Lys	TTT	1861261	1861283	94.1	77.6	16.5	Lys	124.9	CI
sulfIsla_HVE10_4	chr	25	1900583	1900721	Trp	CCA	1900621	1900685	87.5	71	16.5	Ile2	97.7	IPD:-3.90,CI
sulfIsla_HVE10_4	chr	26	1923621	1923705	Ser	GCT	0	0	87.8	62.9	24.9	Ser	107.1
sulfIsla_HVE10_4	chr	27	2379487	2379561	Thr	GGT	0	0	96.3	76.7	19.6	Thr	112.5
sulfIsla_HVE10_4	chr	28	1924687	1924612	Pro	TGG	0	0	93	73.8	19.2	Pro	108.6
sulfIsla_HVE10_4	chr	29	1924079	1923993	Asn	GTT	1924042	1924029	69.2	42.1	27.1	Asn	111.2	CI
sulfIsla_HVE10_4	chr	30	1861560	1861486	Val	CAC	0	0	92.5	72.9	19.6	Val	115.6
sulfIsla_HVE10_4	chr	31	1753133	1753060	Ala	TGC	0	0	93	75.7	17.3	Ala	113.1
sulfIsla_HVE10_4	chr	32	1729424	1729350	Arg	CCG	0	0	91.5	73.8	17.7	Arg	103.7
sulfIsla_HVE10_4	chr	33	1645258	1645183	Pro	CGG	0	0	80.6	55.2	25.4	Pro	107.6
sulfIsla_HVE10_4	chr	34	1643775	1643702	Ala	GGC	0	0	91.1	73.7	17.4	Ala	112
sulfIsla_HVE10_4	chr	35	1638232	1638157	Gly	TCC	0	0	94.1	78.5	15.6	Gly	108.6
sulfIsla_HVE10_4	chr	36	1591183	1591111	Gln	TTG	0	0	74.3	51.5	22.8	Gln	96.5
sulfIsla_HVE10_4	chr	37	1590857	1590782	Gly	GCC	0	0	94.9	75.9	19	Gly	102.2
sulfIsla_HVE10_4	chr	38	1396295	1396220	Gly	CCC	0	0	94.8	79.2	15.6	Gly	108.6
sulfIsla_HVE10_4	chr	39	1332448	1332349	Leu	TAA	1332408	1332394	79.7	51.4	28.3	Leu	128.1	CI
sulfIsla_HVE10_4	chr	40	1330317	1330233	Leu	CAG	0	0	82.7	51.9	30.8	Leu	115.9
sulfIsla_HVE10_4	chr	41	1328855	1328782	Ile2	CAT	0	0	95.9	74.6	21.3	Ile2	118.9
sulfIsla_HVE10_4	chr	42	1322727	1322653	Val	TAC	0	0	93.1	72	21.1	Val	111.1
sulfIsla_HVE10_4	chr	43	1305796	1305712	Leu	TAG	0	0	80.5	49	31.5	Leu	120.6
sulfIsla_HVE10_4	chr	44	1248414	1248342	Gln	CTG	0	0	75	52.2	22.8	Gln	96.6
sulfIsla_HVE10_4	chr	45	1201336	1201238	Leu	CAA	1201297	1201283	76.4	50.4	26	Leu	123	CI
sulfIsla_HVE10_4	chr	46	1128600	1128527	Ala	CGC	0	0	93.8	76.5	17.3	Ala	112.5
sulfIsla_HVE10_4	chr	47	121237	121153	Leu	GAG	0	0	78.7	52.1	26.6	Leu	115.5
sulfIsla_LAL14_1	chr	1	996201	996286	Ile	GAT	996239	996250	87.9	69.3	18.6	Ile	123.3	CI
sulfIsla_LAL14_1	chr	2	1011465	1011561	Pro	GGG	1011505	1011525	83.1	64.8	18.3	Pro	114.2	CI
sulfIsla_LAL14_1	chr	3	1105124	1105213	Thr	TGT	1105163	1105177	90.4	74.3	16.1	Thr	113.3	CI
sulfIsla_LAL14_1	chr	4	1161877	1161951	Arg	TCG	0	0	91.4	73.7	17.7	Arg	104.3
sulfIsla_LAL14_1	chr	5	1178938	1179030	Glu	CTC	1178961	1178975	103.7	88	15.7	Glu	122.8	NCI:1
sulfIsla_LAL14_1	chr	6	1183357	1183445	Tyr	GTA	1183397	1183409	84.7	62.3	22.4	Tyr	112.5	CI
sulfIsla_LAL14_1	chr	7	1184871	1184978	Ser	CGA	1184908	1184931	71.5	38.5	33	Ser	104	CI
sulfIsla_LAL14_1	chr	8	1230694	1230767	Phe	GAA	0	0	90.8	72.6	18.2	Phe	116
sulfIsla_LAL14_1	chr	9	1233275	1233345	Leu	CAA	0	0	37.5	27.4	10.1	Asp	43.9	IPD:-47.80,trunc_start:17
sulfIsla_LAL14_1	chr	10	1247049	1247124	Gly	CCC	0	0	94.8	79.2	15.6	Gly	108.6
sulfIsla_LAL14_1	chr	11	1353142	1353216	Arg	GCG	0	0	91.1	73.3	17.8	Arg	103.2
sulfIsla_LAL14_1	chr	12	1365026	1365117	Met	CAT	1365065	1365081	92.1	74.4	17.7	Met	108.7	CI
sulfIsla_LAL14_1	chr	13	1376626	1376715	Glu	TTC	1376649	1376663	97.2	81.5	15.7	Glu	118.7	NCI:1
sulfIsla_LAL14_1	chr	14	1476812	1476896	Ser	TGA	0	0	84.3	55.3	29	Ser	102.8
sulfIsla_LAL14_1	chr	15	1526901	1526988	Arg	CCT	1526940	1526952	90.4	72.3	18.1	Arg	110.1	CI
sulfIsla_LAL14_1	chr	16	1568617	1568706	Arg	TCT	1568656	1568670	85	67.3	17.7	Arg	104.1	CI
sulfIsla_LAL14_1	chr	17	1589773	1589847	Val	GAC	0	0	87	70	17	Val	115.1
sulfIsla_LAL14_1	chr	18	1610286	1610373	Thr	CGT	1610325	1610337	91.2	75.1	16.1	Thr	113.2	CI
sulfIsla_LAL14_1	chr	19	1631494	1631577	Ser	GGA	0	0	84.2	49.7	34.5	Ser	105.4
sulfIsla_LAL14_1	chr	20	1632832	1632934	iMet	CAT	1632871	1632895	94	70.8	23.2	iMet	123.4	CI
sulfIsla_LAL14_1	chr	21	1633028	1633100	Asp	GTC	0	0	89.1	71.7	17.4	Asp	107.4
sulfIsla_LAL14_1	chr	22	1638129	1638202	His	GTG	0	0	93.4	73.8	19.6	His	97.7
sulfIsla_LAL14_1	chr	23	1674808	1674921	Cys	GCA	16748371674871	16748611674884	69.8	51.8	18	Cys	102.1	CI,NCI:1
sulfIsla_LAL14_1	chr	24	1678998	1679093	Lys	CTT	1679036	1679057	93.7	77.2	16.5	Lys	122.5	CI
sulfIsla_LAL14_1	chr	25	1697966	1698062	Lys	TTT	1698004	1698026	94.1	77.6	16.5	Lys	124.9	CI
sulfIsla_LAL14_1	chr	26	1736117	1736255	Trp	CCA	1736155	1736219	87.5	71	16.5	Ile2	97.7	IPD:-3.90,CI
sulfIsla_LAL14_1	chr	27	1759153	1759237	Ser	GCT	0	0	87.8	62.9	24.9	Ser	107.1
sulfIsla_LAL14_1	chr	28	2207684	2207758	Thr	GGT	0	0	96.3	76.7	19.6	Thr	112.5
sulfIsla_LAL14_1	chr	29	1760219	1760144	Pro	TGG	0	0	93	73.8	19.2	Pro	108.6
sulfIsla_LAL14_1	chr	30	1759611	1759525	Asn	GTT	1759574	1759561	69.2	42.1	27.1	Asn	111.2	CI
sulfIsla_LAL14_1	chr	31	1698303	1698229	Val	CAC	0	0	92.5	72.9	19.6	Val	115.6
sulfIsla_LAL14_1	chr	32	1594125	1594052	Ala	TGC	0	0	93	75.7	17.3	Ala	113.1
sulfIsla_LAL14_1	chr	33	1570416	1570342	Arg	CCG	0	0	89.8	72.1	17.7	Arg	102.7
sulfIsla_LAL14_1	chr	34	1486248	1486173	Pro	CGG	0	0	80.6	55.2	25.4	Pro	107.6
sulfIsla_LAL14_1	chr	35	1484766	1484693	Ala	GGC	0	0	91.1	73.7	17.4	Ala	112
sulfIsla_LAL14_1	chr	36	1479221	1479146	Gly	TCC	0	0	94.1	78.5	15.6	Gly	108.6
sulfIsla_LAL14_1	chr	37	1432172	1432100	Gln	TTG	0	0	74.3	51.5	22.8	Gln	96.5
sulfIsla_LAL14_1	chr	38	1431846	1431771	Gly	GCC	0	0	94.9	75.9	19	Gly	102.2
sulfIsla_LAL14_1	chr	39	1188993	1188894	Leu	TAA	1188953	1188939	79.7	51.4	28.3	Leu	128.1	CI
sulfIsla_LAL14_1	chr	40	1186867	1186783	Leu	CAG	0	0	82.7	51.9	30.8	Leu	115.9
sulfIsla_LAL14_1	chr	41	1185405	1185332	Ile2	CAT	0	0	95.9	74.6	21.3	Ile2	118.9
sulfIsla_LAL14_1	chr	42	1179277	1179203	Val	TAC	0	0	93.1	72	21.1	Val	111.1
sulfIsla_LAL14_1	chr	43	1162345	1162261	Leu	TAG	0	0	80.5	49	31.5	Leu	120.6
sulfIsla_LAL14_1	chr	44	1104959	1104887	Gln	CTG	0	0	75	52.2	22.8	Gln	96.6
sulfIsla_LAL14_1	chr	45	1057882	1057784	Leu	CAA	1057843	1057829	76.4	50.4	26	Leu	123	CI
sulfIsla_LAL14_1	chr	46	994264	994191	Ala	CGC	0	0	93.8	76.5	17.3	Ala	112.5
sulfIsla_LAL14_1	chr	47	111409	111325	Leu	GAG	0	0	78.7	52.1	26.6	Leu	115.5
sulfIsla_L_D_8_5	chr	1	1119234	1119319	Ile	GAT	1119272	1119283	87.9	69.3	18.6	Ile	123.3	CI
sulfIsla_L_D_8_5	chr	2	1134490	1134586	Pro	GGG	1134530	1134550	83.1	64.8	18.3	Pro	114.2	CI
sulfIsla_L_D_8_5	chr	3	1242902	1242991	Thr	TGT	1242941	1242955	90.4	74.3	16.1	Thr	113.3	CI
sulfIsla_L_D_8_5	chr	4	1299653	1299727	Arg	TCG	0	0	91.4	73.7	17.7	Arg	104.3
sulfIsla_L_D_8_5	chr	5	1323641	1323730	Glu	CTC	1323664	1323678	98	82.2	15.8	Glu	118.7	NCI:1
sulfIsla_L_D_8_5	chr	6	1389936	1390126	Glu	CTC	0	0	20.4	24.1	-3.7	Asp	21.4	IPD:-15.80,trunc_start:36
sulfIsla_L_D_8_5	chr	7	1394454	1394542	Tyr	GTA	1394494	1394506	84.7	62.3	22.4	Tyr	112.5	CI
sulfIsla_L_D_8_5	chr	8	1395968	1396075	Ser	CGA	1396005	1396028	71.5	38.5	33	Ser	104	CI
sulfIsla_L_D_8_5	chr	9	1441710	1441783	Phe	GAA	0	0	90.8	72.6	18.2	Phe	116
sulfIsla_L_D_8_5	chr	10	1446569	1446644	Gly	CCC	0	0	94.8	79.2	15.6	Gly	108.6
sulfIsla_L_D_8_5	chr	11	1551844	1551918	Arg	GCG	0	0	90.9	73.2	17.7	Arg	103.5
sulfIsla_L_D_8_5	chr	12	1563730	1563821	Met	CAT	1563769	1563785	92.1	74.4	17.7	Met	108.7	CI
sulfIsla_L_D_8_5	chr	13	1584400	1584489	Glu	TTC	1584423	1584437	97.2	81.5	15.7	Glu	118.7	NCI:1
sulfIsla_L_D_8_5	chr	14	1704789	1704873	Ser	TGA	0	0	84.3	55.3	29	Ser	102.8
sulfIsla_L_D_8_5	chr	15	1754859	1754946	Arg	CCT	1754898	1754910	90.4	72.3	18.1	Arg	110.1	CI
sulfIsla_L_D_8_5	chr	16	1796574	1796663	Arg	TCT	1796613	1796627	85	67.3	17.7	Arg	104.1	CI
sulfIsla_L_D_8_5	chr	17	1817731	1817805	Val	GAC	0	0	87	70	17	Val	114.4
sulfIsla_L_D_8_5	chr	18	1838244	1838331	Thr	CGT	1838283	1838295	91.2	75.1	16.1	Thr	113.2	CI
sulfIsla_L_D_8_5	chr	19	1859452	1859535	Ser	GGA	0	0	84.2	49.7	34.5	Ser	105.4
sulfIsla_L_D_8_5	chr	20	1860792	1860894	iMet	CAT	1860831	1860855	94	70.8	23.2	iMet	123.4	CI
sulfIsla_L_D_8_5	chr	21	1860988	1861060	Asp	GTC	0	0	89.1	71.7	17.4	Asp	107.4
sulfIsla_L_D_8_5	chr	22	1866089	1866162	His	GTG	0	0	93.4	73.8	19.6	His	97.7
sulfIsla_L_D_8_5	chr	23	1924154	1924267	Cys	GCA	19241831924217	19242071924230	69.8	51.8	18	Cys	102.1	CI,NCI:1
sulfIsla_L_D_8_5	chr	24	1928283	1928378	Lys	CTT	1928321	1928342	93.7	77.2	16.5	Lys	122.5	CI
sulfIsla_L_D_8_5	chr	25	1946593	1946689	Lys	TTT	1946631	1946653	94.1	77.6	16.5	Lys	124.9	CI
sulfIsla_L_D_8_5	chr	26	1984738	1984876	Trp	CCA	1984776	1984840	87.5	71	16.5	Ile2	97.7	IPD:-3.90,CI
sulfIsla_L_D_8_5	chr	27	2007774	2007858	Ser	GCT	0	0	87.8	62.9	24.9	Ser	107.1
sulfIsla_L_D_8_5	chr	28	2458598	2458672	Thr	GGT	0	0	98.4	78.9	19.5	Thr	114.1
sulfIsla_L_D_8_5	chr	29	2008840	2008765	Pro	TGG	0	0	93	73.8	19.2	Pro	108.6
sulfIsla_L_D_8_5	chr	30	2008232	2008146	Asn	GTT	2008195	2008182	69.2	42.1	27.1	Asn	111.2	CI
sulfIsla_L_D_8_5	chr	31	1946930	1946856	Val	CAC	0	0	92.5	72.9	19.6	Val	115.6
sulfIsla_L_D_8_5	chr	32	1822083	1822010	Ala	TGC	0	0	93	75.7	17.3	Ala	113.1
sulfIsla_L_D_8_5	chr	33	1798373	1798299	Arg	CCG	0	0	90.1	76.5	13.6	Arg	105.5
sulfIsla_L_D_8_5	chr	34	1714211	1714136	Pro	CGG	0	0	80.6	55.2	25.4	Pro	107.6
sulfIsla_L_D_8_5	chr	35	1712729	1712655	Ala	GGC	0	0	70.6	68.5	2.1	Ala	94.5
sulfIsla_L_D_8_5	chr	36	1707198	1707123	Gly	TCC	0	0	94.1	78.5	15.6	Gly	108.6
sulfIsla_L_D_8_5	chr	37	1660153	1660081	Gln	TTG	0	0	74.3	51.5	22.8	Gln	96.5
sulfIsla_L_D_8_5	chr	38	1659827	1659752	Gly	GCC	0	0	94.9	75.9	19	Gly	102.2
sulfIsla_L_D_8_5	chr	39	1400009	1399910	Leu	TAA	1399969	1399955	79.7	51.4	28.3	Leu	128.1	CI
sulfIsla_L_D_8_5	chr	40	1397964	1397880	Leu	CAG	0	0	71.7	48.6	23.1	Leu	108.9
sulfIsla_L_D_8_5	chr	41	1396502	1396429	Ile2	CAT	0	0	95.9	74.6	21.3	Ile2	118.9
sulfIsla_L_D_8_5	chr	42	1390373	1390299	Val	TAC	0	0	93.1	72	21.1	Val	111.1
sulfIsla_L_D_8_5	chr	43	1307049	1306965	Leu	TAG	0	0	80.5	49	31.5	Leu	120.6
sulfIsla_L_D_8_5	chr	44	1242738	1242666	Gln	CTG	0	0	75	52.2	22.8	Gln	96.6
sulfIsla_L_D_8_5	chr	45	1195661	1195563	Leu	CAA	1195622	1195608	76.4	50.4	26	Leu	123	CI
sulfIsla_L_D_8_5	chr	46	1117297	1117224	Ala	CGC	0	0	93.8	76.5	17.3	Ala	112.5
sulfIsla_L_D_8_5	chr	47	120576	120492	Leu	GAG	0	0	78.7	52.1	26.6	Leu	115.5
sulfIsla_L_S_2_15	chr	1	1177554	1177639	Ile	GAT	1177592	1177603	87.9	69.3	18.6	Ile	123.3	CI
sulfIsla_L_S_2_15	chr	2	1192810	1192906	Pro	GGG	1192850	1192870	83.1	64.8	18.3	Pro	114.2	CI
sulfIsla_L_S_2_15	chr	3	1301209	1301298	Thr	TGT	1301248	1301262	90.4	74.3	16.1	Thr	113.3	CI
sulfIsla_L_S_2_15	chr	4	1357960	1358034	Arg	TCG	0	0	91.4	73.7	17.7	Arg	104.3
sulfIsla_L_S_2_15	chr	5	1381862	1381954	Glu	CTC	1381885	1381899	103.7	88	15.7	Glu	122.8	NCI:1
sulfIsla_L_S_2_15	chr	6	1386281	1386369	Tyr	GTA	1386321	1386333	84.7	62.3	22.4	Tyr	112.5	CI
sulfIsla_L_S_2_15	chr	7	1387795	1387902	Ser	CGA	1387832	1387855	71.5	38.5	33	Ser	104	CI
sulfIsla_L_S_2_15	chr	8	1433538	1433611	Phe	GAA	0	0	90.8	72.6	18.2	Phe	116
sulfIsla_L_S_2_15	chr	9	1438539	1438614	Gly	CCC	0	0	94.8	79.2	15.6	Gly	108.6
sulfIsla_L_S_2_15	chr	10	1450103	1450173	Gly	CCC	0	0	42.1	41.1	1	Gly	68.4	trunc_start:8
sulfIsla_L_S_2_15	chr	11	1555371	1555445	Arg	GCG	0	0	91.1	73.3	17.8	Arg	103.2
sulfIsla_L_S_2_15	chr	12	1567257	1567348	Met	CAT	1567296	1567312	92.1	74.4	17.7	Met	108.7	CI
sulfIsla_L_S_2_15	chr	13	1569364	1569453	Glu	TTC	1569387	1569401	97.2	81.5	15.7	Glu	118.7	NCI:1
sulfIsla_L_S_2_15	chr	14	1578953	1579134	Undet	NNN	0	0	21.1	27.4	-6.3	Gly	11	trunc_start:36
sulfIsla_L_S_2_15	chr	15	1682425	1682509	Ser	TGA	0	0	84.3	55.3	29	Ser	102.8
sulfIsla_L_S_2_15	chr	16	1739568	1739655	Arg	CCT	1739607	1739619	90.4	72.3	18.1	Arg	110.1	CI
sulfIsla_L_S_2_15	chr	17	1781283	1781372	Arg	TCT	1781322	1781336	85	67.3	17.7	Arg	104.1	CI
sulfIsla_L_S_2_15	chr	18	1802441	1802515	Val	GAC	0	0	87	70	17	Val	114.4
sulfIsla_L_S_2_15	chr	19	1830975	1831062	Thr	CGT	1831014	1831026	91.2	75.1	16.1	Thr	113.2	CI
sulfIsla_L_S_2_15	chr	20	1852183	1852266	Ser	GGA	0	0	84.2	49.7	34.5	Ser	105.4
sulfIsla_L_S_2_15	chr	21	1853523	1853625	iMet	CAT	1853562	1853586	94	70.8	23.2	iMet	123.4	CI
sulfIsla_L_S_2_15	chr	22	1853719	1853791	Asp	GTC	0	0	89.1	71.7	17.4	Asp	107.4
sulfIsla_L_S_2_15	chr	23	1858820	1858893	His	GTG	0	0	93.4	73.8	19.6	His	97.7
sulfIsla_L_S_2_15	chr	24	1936920	1937033	Cys	GCA	19369491936983	19369731936996	69.8	51.8	18	Cys	102.1	CI,NCI:1
sulfIsla_L_S_2_15	chr	25	1941049	1941144	Lys	CTT	1941087	1941108	93.7	77.2	16.5	Lys	122.5	CI
sulfIsla_L_S_2_15	chr	26	1959357	1959453	Lys	TTT	1959395	1959417	94.1	77.6	16.5	Lys	124.9	CI
sulfIsla_L_S_2_15	chr	27	1997504	1997642	Trp	CCA	1997542	1997606	87.5	71	16.5	Ile2	97.7	IPD:-3.90,CI
sulfIsla_L_S_2_15	chr	28	2020540	2020624	Ser	GCT	0	0	87.8	62.9	24.9	Ser	107.1
sulfIsla_L_S_2_15	chr	29	2472615	2472689	Thr	GGT	0	0	96.3	76.7	19.6	Thr	112.5
sulfIsla_L_S_2_15	chr	30	2021606	2021531	Pro	TGG	0	0	93	73.8	19.2	Pro	108.6
sulfIsla_L_S_2_15	chr	31	2020998	2020912	Asn	GTT	2020961	2020948	69.2	42.1	27.1	Asn	111.2	CI
sulfIsla_L_S_2_15	chr	32	1959694	1959620	Val	CAC	0	0	92.5	72.9	19.6	Val	115.6
sulfIsla_L_S_2_15	chr	33	1814814	1814741	Ala	TGC	0	0	93	75.7	17.3	Ala	113.1
sulfIsla_L_S_2_15	chr	34	1783082	1783008	Arg	CCG	0	0	90.1	76.5	13.6	Arg	105.5
sulfIsla_L_S_2_15	chr	35	1698919	1698844	Pro	CGG	0	0	80.6	55.2	25.4	Pro	107.6
sulfIsla_L_S_2_15	chr	36	1697436	1697363	Ala	GGC	0	0	91.1	73.7	17.4	Ala	112
sulfIsla_L_S_2_15	chr	37	1684834	1684759	Gly	TCC	0	0	94.4	78.8	15.6	Gly	107.1
sulfIsla_L_S_2_15	chr	38	1637789	1637717	Gln	TTG	0	0	74.3	51.5	22.8	Gln	96.5
sulfIsla_L_S_2_15	chr	39	1637463	1637388	Gly	GCC	0	0	94.9	75.9	19	Gly	102.2
sulfIsla_L_S_2_15	chr	40	1391836	1391737	Leu	TAA	1391796	1391782	79.7	51.4	28.3	Leu	128.1	CI
sulfIsla_L_S_2_15	chr	41	1389791	1389707	Leu	CAG	0	0	82.7	51.9	30.8	Leu	115.9
sulfIsla_L_S_2_15	chr	42	1388329	1388256	Ile2	CAT	0	0	95.9	74.6	21.3	Ile2	118.9
sulfIsla_L_S_2_15	chr	43	1382201	1382127	Val	TAC	0	0	93.1	72	21.1	Val	111.1
sulfIsla_L_S_2_15	chr	44	1365270	1365186	Leu	TAG	0	0	80.5	49	31.5	Leu	120.6
sulfIsla_L_S_2_15	chr	45	1301045	1300973	Gln	CTG	0	0	75	52.2	22.8	Gln	96.6
sulfIsla_L_S_2_15	chr	46	1253969	1253871	Leu	CAA	1253930	1253916	76.4	50.4	26	Leu	123	CI
sulfIsla_L_S_2_15	chr	47	1175617	1175544	Ala	CGC	0	0	93.8	76.5	17.3	Ala	112.5
sulfIsla_L_S_2_15	chr	48	134681	134597	Leu	GAG	0	0	78.7	52.1	26.6	Leu	115.5
sulfIsla_L_S_2_15	chr	49	119347	119266	Leu	GAG	0	0	39.2	34.1	5.1	Leu	50	trunc_start:2
sulfIsla_M_14_25	chr	1	1101357	1101442	Ile	GAT	1101395	1101406	87.9	69.3	18.6	Ile	123.3	CI
sulfIsla_M_14_25	chr	2	1116614	1116710	Pro	GGG	1116654	1116674	83.1	64.8	18.3	Pro	114.2	CI
sulfIsla_M_14_25	chr	3	1231699	1231788	Thr	TGT	1231738	1231752	90.4	74.3	16.1	Thr	113.3	CI
sulfIsla_M_14_25	chr	4	1288448	1288522	Arg	TCG	0	0	91.4	73.7	17.7	Arg	104.3
sulfIsla_M_14_25	chr	5	1305510	1305602	Glu	CTC	1305533	1305547	103.7	88	15.7	Glu	122.8	NCI:1
sulfIsla_M_14_25	chr	6	1309929	1310017	Tyr	GTA	1309969	1309981	84.7	62.3	22.4	Tyr	112.5	CI
sulfIsla_M_14_25	chr	7	1311443	1311550	Ser	CGA	1311480	1311503	71.4	38.4	33	Ser	104	CI
sulfIsla_M_14_25	chr	8	1357265	1357338	Phe	GAA	0	0	90.8	72.6	18.2	Phe	116
sulfIsla_M_14_25	chr	9	1362129	1362204	Gly	CCC	0	0	94.8	79.2	15.6	Gly	108.6
sulfIsla_M_14_25	chr	10	1467399	1467473	Arg	GCG	0	0	95.3	77.8	17.5	Arg	109.2
sulfIsla_M_14_25	chr	11	1479283	1479374	Met	CAT	1479322	1479338	90	72.2	17.8	Met	105.7	CI
sulfIsla_M_14_25	chr	12	1484134	1484223	Glu	TTC	1484157	1484171	97.2	81.5	15.7	Glu	118.7	NCI:1
sulfIsla_M_14_25	chr	13	1585672	1585756	Ser	TGA	0	0	84.3	55.3	29	Ser	102.8
sulfIsla_M_14_25	chr	14	1635698	1635785	Arg	CCT	1635737	1635749	90.4	72.3	18.1	Arg	110.1	CI
sulfIsla_M_14_25	chr	15	1677413	1677502	Arg	TCT	1677452	1677466	85	67.3	17.7	Arg	104.1	CI
sulfIsla_M_14_25	chr	16	1713537	1713611	Val	GAC	0	0	87	70	17	Val	115.1
sulfIsla_M_14_25	chr	17	1740953	1741040	Thr	CGT	1740992	1741004	93.5	77.3	16.2	Thr	115.8	CI
sulfIsla_M_14_25	chr	18	1762161	1762244	Ser	GGA	0	0	84.2	49.7	34.5	Ser	105.4
sulfIsla_M_14_25	chr	19	1763500	1763602	iMet	CAT	1763539	1763563	94	70.8	23.2	iMet	123.4	CI
sulfIsla_M_14_25	chr	20	1763696	1763768	Asp	GTC	0	0	89.1	71.7	17.4	Asp	107.4
sulfIsla_M_14_25	chr	21	1768797	1768870	His	GTG	0	0	93.4	73.8	19.6	His	97.7
sulfIsla_M_14_25	chr	22	1805476	1805589	Cys	GCA	18055051805539	18055291805552	69.8	51.8	18	Cys	102.1	CI,NCI:1
sulfIsla_M_14_25	chr	23	1809605	1809700	Lys	CTT	1809643	1809664	93.7	77.2	16.5	Lys	122.5	CI
sulfIsla_M_14_25	chr	24	1827276	1827372	Lys	TTT	1827314	1827336	94.1	77.6	16.5	Lys	124.9	CI
sulfIsla_M_14_25	chr	25	1865423	1865561	Trp	CCA	1865461	1865525	87.5	71	16.5	Ile2	97.7	IPD:-3.90,CI
sulfIsla_M_14_25	chr	26	1888459	1888543	Ser	GCT	0	0	87.8	62.9	24.9	Ser	107.1
sulfIsla_M_14_25	chr	27	2352211	2352285	Thr	GGT	0	0	98.4	78.9	19.5	Thr	114.1
sulfIsla_M_14_25	chr	28	1889525	1889450	Pro	TGG	0	0	93	73.8	19.2	Pro	108.6
sulfIsla_M_14_25	chr	29	1888917	1888831	Asn	GTT	1888880	1888867	69.2	42.1	27.1	Asn	111.2	CI
sulfIsla_M_14_25	chr	30	1827613	1827539	Val	CAC	0	0	92.5	72.9	19.6	Val	115.6
sulfIsla_M_14_25	chr	31	1724792	1724719	Ala	TGC	0	0	93	75.7	17.3	Ala	113.1
sulfIsla_M_14_25	chr	32	1694179	1694105	Arg	CCG	0	0	90.1	76.5	13.6	Arg	105.5
sulfIsla_M_14_25	chr	33	1679233	1679138	Leu	CAA	0	0	28.1	26.8	1.3	Lys	8.7	IPD:-8.70,trunc_start:36
sulfIsla_M_14_25	chr	34	1595047	1594972	Pro	CGG	0	0	80.6	55.2	25.4	Pro	107.6
sulfIsla_M_14_25	chr	35	1593561	1593488	Ala	GGC	0	0	91.1	73.7	17.4	Ala	112
sulfIsla_M_14_25	chr	36	1588081	1588006	Gly	TCC	0	0	94.1	78.5	15.6	Gly	108.6
sulfIsla_M_14_25	chr	37	1541033	1540961	Gln	TTG	0	0	74.3	51.5	22.8	Gln	96.5
sulfIsla_M_14_25	chr	38	1540707	1540632	Gly	GCC	0	0	94.9	75.9	19	Gly	102.2
sulfIsla_M_14_25	chr	39	1315564	1315465	Leu	TAA	1315524	1315510	79.7	51.4	28.3	Leu	128.1	CI
sulfIsla_M_14_25	chr	40	1313439	1313355	Leu	CAG	0	0	82.7	51.9	30.8	Leu	115.9
sulfIsla_M_14_25	chr	41	1311977	1311904	Ile2	CAT	0	0	95.9	74.6	21.3	Ile2	118.9
sulfIsla_M_14_25	chr	42	1305849	1305775	Val	TAC	0	0	93.1	72	21.1	Val	111.1
sulfIsla_M_14_25	chr	43	1288916	1288832	Leu	TAG	0	0	79.5	48	31.5	Leu	120
sulfIsla_M_14_25	chr	44	1231535	1231463	Gln	CTG	0	0	75	52.2	22.8	Gln	96.6
sulfIsla_M_14_25	chr	45	1184457	1184359	Leu	CAA	1184418	1184404	76.4	50.4	26	Leu	123	CI
sulfIsla_M_14_25	chr	46	1099420	1099347	Ala	CGC	0	0	93.8	76.5	17.3	Ala	112.5
sulfIsla_M_14_25	chr	47	120203	120119	Leu	GAG	0	0	78.6	49	29.6	Leu	115.3
sulfIsla_M_16_23	chr	1	1099573	1099658	Ile	GAT	1099611	1099622	87.9	69.3	18.6	Ile	123.3	CI
sulfIsla_M_16_23	chr	2	1114830	1114926	Pro	GGG	1114870	1114890	83.1	64.8	18.3	Pro	114.2	CI
sulfIsla_M_16_23	chr	3	1227097	1227186	Thr	TGT	1227136	1227150	90.4	74.3	16.1	Thr	113.3	CI
sulfIsla_M_16_23	chr	4	1283849	1283923	Arg	TCG	0	0	91.4	73.7	17.7	Arg	104.3
sulfIsla_M_16_23	chr	5	1300909	1301001	Glu	CTC	1300932	1300946	103.7	88	15.7	Glu	122.8	NCI:1
sulfIsla_M_16_23	chr	6	1305328	1305416	Tyr	GTA	1305368	1305380	84.7	62.3	22.4	Tyr	112.5	CI
sulfIsla_M_16_23	chr	7	1306842	1306949	Ser	CGA	1306879	1306902	71.4	38.4	33	Ser	104	CI
sulfIsla_M_16_23	chr	8	1352666	1352739	Phe	GAA	0	0	90.8	72.6	18.2	Phe	116
sulfIsla_M_16_23	chr	9	1400486	1400561	Gly	CCC	0	0	94.8	79.2	15.6	Gly	108.6
sulfIsla_M_16_23	chr	10	1505754	1505828	Arg	GCG	0	0	91.1	73.3	17.8	Arg	103.2
sulfIsla_M_16_23	chr	11	1517637	1517728	Met	CAT	1517676	1517692	92.1	74.4	17.7	Met	108.7	CI
sulfIsla_M_16_23	chr	12	1522488	1522577	Glu	TTC	1522511	1522525	97.2	81.5	15.7	Glu	118.7	NCI:1
sulfIsla_M_16_23	chr	13	1624020	1624104	Ser	TGA	0	0	84.3	55.3	29	Ser	102.8
sulfIsla_M_16_23	chr	14	1675526	1675613	Arg	CCT	1675565	1675577	90.4	72.3	18.1	Arg	110.1	CI
sulfIsla_M_16_23	chr	15	1717238	1717327	Arg	TCT	1717277	1717291	85	67.3	17.7	Arg	104.1	CI
sulfIsla_M_16_23	chr	16	1738395	1738469	Val	GAC	0	0	87	70	17	Val	115.1
sulfIsla_M_16_23	chr	17	1758907	1758994	Thr	CGT	1758946	1758958	93.5	77.3	16.2	Thr	115.8	CI
sulfIsla_M_16_23	chr	18	1780114	1780197	Ser	GGA	0	0	84.2	49.7	34.5	Ser	105.4
sulfIsla_M_16_23	chr	19	1781453	1781555	iMet	CAT	1781492	1781516	94	70.8	23.2	iMet	123.4	CI
sulfIsla_M_16_23	chr	20	1781649	1781721	Asp	GTC	0	0	89.1	71.7	17.4	Asp	107.4
sulfIsla_M_16_23	chr	21	1786750	1786823	His	GTG	0	0	93.4	73.8	19.6	His	97.7
sulfIsla_M_16_23	chr	22	1823427	1823540	Cys	GCA	18234561823490	18234801823503	69.8	51.8	18	Cys	102.1	CI,NCI:1
sulfIsla_M_16_23	chr	23	1827557	1827652	Lys	CTT	1827595	1827616	93.7	77.2	16.5	Lys	122.5	CI
sulfIsla_M_16_23	chr	24	1845225	1845321	Lys	TTT	1845263	1845285	94.1	77.6	16.5	Lys	124.9	CI
sulfIsla_M_16_23	chr	25	1885437	1885575	Trp	CCA	1885475	1885539	87.5	71	16.5	Ile2	97.7	IPD:-3.90,CI
sulfIsla_M_16_23	chr	26	1908479	1908563	Ser	GCT	0	0	87.8	62.9	24.9	Ser	107.1
sulfIsla_M_16_23	chr	27	2346255	2346329	Thr	GGT	0	0	96.3	76.7	19.6	Thr	112.5
sulfIsla_M_16_23	chr	28	1909545	1909470	Pro	TGG	0	0	93	73.8	19.2	Pro	108.6
sulfIsla_M_16_23	chr	29	1908937	1908851	Asn	GTT	1908900	1908887	69.2	42.1	27.1	Asn	111.2	CI
sulfIsla_M_16_23	chr	30	1845562	1845488	Val	CAC	0	0	92.5	72.9	19.6	Val	115.6
sulfIsla_M_16_23	chr	31	1742747	1742674	Ala	TGC	0	0	93	75.7	17.3	Ala	113.1
sulfIsla_M_16_23	chr	32	1719037	1718963	Arg	CCG	0	0	90.1	76.5	13.6	Arg	105.5
sulfIsla_M_16_23	chr	33	1634876	1634801	Pro	CGG	0	0	80.6	55.2	25.4	Pro	107.6
sulfIsla_M_16_23	chr	34	1633393	1633320	Ala	GGC	0	0	91.1	73.7	17.4	Ala	112
sulfIsla_M_16_23	chr	35	1626429	1626354	Gly	TCC	0	0	94.1	78.5	15.6	Gly	108.6
sulfIsla_M_16_23	chr	36	1579380	1579308	Gln	TTG	0	0	74.3	51.5	22.8	Gln	96.5
sulfIsla_M_16_23	chr	37	1579054	1578979	Gly	GCC	0	0	90.9	71.9	19	Gly	95.9
sulfIsla_M_16_23	chr	38	1310964	1310865	Leu	TAA	1310924	1310910	79.7	51.4	28.3	Leu	128.1	CI
sulfIsla_M_16_23	chr	39	1308838	1308754	Leu	CAG	0	0	82.7	51.9	30.8	Leu	115.9
sulfIsla_M_16_23	chr	40	1307376	1307303	Ile2	CAT	0	0	95.9	74.6	21.3	Ile2	118.9
sulfIsla_M_16_23	chr	41	1301248	1301174	Val	TAC	0	0	93.1	72	21.1	Val	111.1
sulfIsla_M_16_23	chr	42	1284317	1284233	Leu	TAG	0	0	79.5	48	31.5	Leu	120
sulfIsla_M_16_23	chr	43	1226933	1226861	Gln	CTG	0	0	75	52.2	22.8	Gln	96.6
sulfIsla_M_16_23	chr	44	1179855	1179757	Leu	CAA	1179816	1179802	76.4	50.4	26	Leu	123	CI
sulfIsla_M_16_23	chr	45	1097637	1097564	Ala	CGC	0	0	93.8	76.5	17.3	Ala	112.5
sulfIsla_M_16_23	chr	46	120547	120463	Leu	GAG	0	0	78.7	52.1	26.6	Leu	115.5
sulfIsla_M_16_27	chr	1	1193768	1193853	Ile	GAT	1193806	1193817	87.9	69.3	18.6	Ile	123.3	CI
sulfIsla_M_16_27	chr	2	1209025	1209121	Pro	GGG	1209065	1209085	83.1	64.8	18.3	Pro	114.2	CI
sulfIsla_M_16_27	chr	3	1311833	1311922	Thr	TGT	1311872	1311886	90.4	74.3	16.1	Thr	113.3	CI
sulfIsla_M_16_27	chr	4	1368585	1368659	Arg	TCG	0	0	91.4	73.7	17.7	Arg	104.3
sulfIsla_M_16_27	chr	5	1385647	1385739	Glu	CTC	1385670	1385684	103.7	88	15.7	Glu	122.8	NCI:1
sulfIsla_M_16_27	chr	6	1390066	1390154	Tyr	GTA	1390106	1390118	84.7	62.3	22.4	Tyr	112.5	CI
sulfIsla_M_16_27	chr	7	1391580	1391687	Ser	CGA	1391617	1391640	71.4	38.4	33	Ser	104	CI
sulfIsla_M_16_27	chr	8	1437403	1437476	Phe	GAA	0	0	90.8	72.6	18.2	Phe	116
sulfIsla_M_16_27	chr	9	1486548	1486623	Gly	CCC	0	0	94.8	79.2	15.6	Gly	108.6
sulfIsla_M_16_27	chr	10	1591816	1591890	Arg	GCG	0	0	91.1	73.3	17.8	Arg	103.2
sulfIsla_M_16_27	chr	11	1603700	1603791	Met	CAT	1603739	1603755	92.1	74.4	17.7	Met	108.7	CI
sulfIsla_M_16_27	chr	12	1608551	1608640	Glu	TTC	1608574	1608588	97.2	81.5	15.7	Glu	118.7	NCI:1
sulfIsla_M_16_27	chr	13	1710087	1710171	Ser	TGA	0	0	84.3	55.3	29	Ser	102.8
sulfIsla_M_16_27	chr	14	1761596	1761683	Arg	CCT	1761635	1761647	90.4	72.3	18.1	Arg	110.1	CI
sulfIsla_M_16_27	chr	15	1803311	1803400	Arg	TCT	1803350	1803364	85	67.3	17.7	Arg	104.1	CI
sulfIsla_M_16_27	chr	16	1824468	1824542	Val	GAC	0	0	87	70	17	Val	115.1
sulfIsla_M_16_27	chr	17	1844981	1845068	Thr	CGT	1845020	1845032	93.5	77.3	16.2	Thr	115.8	CI
sulfIsla_M_16_27	chr	18	1866189	1866272	Ser	GGA	0	0	84.2	49.7	34.5	Ser	105.4
sulfIsla_M_16_27	chr	19	1867528	1867630	iMet	CAT	1867567	1867591	94	70.8	23.2	iMet	123.4	CI
sulfIsla_M_16_27	chr	20	1867724	1867796	Asp	GTC	0	0	89.1	71.7	17.4	Asp	107.4
sulfIsla_M_16_27	chr	21	1872825	1872898	His	GTG	0	0	93.4	73.8	19.6	His	97.7
sulfIsla_M_16_27	chr	22	1909504	1909617	Cys	GCA	19095331909567	19095571909580	69.8	51.8	18	Cys	102.1	CI,NCI:1
sulfIsla_M_16_27	chr	23	1913633	1913728	Lys	CTT	1913671	1913692	93.7	77.2	16.5	Lys	122.5	CI
sulfIsla_M_16_27	chr	24	1931299	1931395	Lys	TTT	1931337	1931359	94.1	77.6	16.5	Lys	124.9	CI
sulfIsla_M_16_27	chr	25	1971513	1971651	Trp	CCA	1971551	1971615	87.5	71	16.5	Ile2	97.7	IPD:-3.90,CI
sulfIsla_M_16_27	chr	26	1994555	1994639	Ser	GCT	0	0	87.8	62.9	24.9	Ser	107.1
sulfIsla_M_16_27	chr	27	2431346	2431420	Thr	GGT	0	0	96.3	76.7	19.6	Thr	112.5
sulfIsla_M_16_27	chr	28	1995621	1995546	Pro	TGG	0	0	93	73.8	19.2	Pro	108.6
sulfIsla_M_16_27	chr	29	1995013	1994927	Asn	GTT	1994976	1994963	69.2	42.1	27.1	Asn	111.2	CI
sulfIsla_M_16_27	chr	30	1931636	1931562	Val	CAC	0	0	92.5	72.9	19.6	Val	115.6
sulfIsla_M_16_27	chr	31	1828820	1828747	Ala	TGC	0	0	93	75.7	17.3	Ala	113.1
sulfIsla_M_16_27	chr	32	1805110	1805036	Arg	CCG	0	0	90.1	76.5	13.6	Arg	105.5
sulfIsla_M_16_27	chr	33	1720943	1720868	Pro	CGG	0	0	80.6	55.2	25.4	Pro	107.6
sulfIsla_M_16_27	chr	34	1719460	1719387	Ala	GGC	0	0	91.1	73.7	17.4	Ala	112
sulfIsla_M_16_27	chr	35	1712496	1712421	Gly	TCC	0	0	94.1	78.5	15.6	Gly	108.6
sulfIsla_M_16_27	chr	36	1665447	1665375	Gln	TTG	0	0	74.3	51.5	22.8	Gln	96.5
sulfIsla_M_16_27	chr	37	1665121	1665046	Gly	GCC	0	0	94.9	75.9	19	Gly	102.2
sulfIsla_M_16_27	chr	38	1395702	1395603	Leu	TAA	1395662	1395648	79.7	51.4	28.3	Leu	128.1	CI
sulfIsla_M_16_27	chr	39	1393576	1393492	Leu	CAG	0	0	82.7	51.9	30.8	Leu	115.9
sulfIsla_M_16_27	chr	40	1392114	1392041	Ile2	CAT	0	0	95.9	74.6	21.3	Ile2	118.9
sulfIsla_M_16_27	chr	41	1385986	1385912	Val	TAC	0	0	93.1	72	21.1	Val	111.1
sulfIsla_M_16_27	chr	42	1369053	1368969	Leu	TAG	0	0	79.5	48	31.5	Leu	120
sulfIsla_M_16_27	chr	43	1311669	1311597	Gln	CTG	0	0	75	52.2	22.8	Gln	96.6
sulfIsla_M_16_27	chr	44	1264589	1264491	Leu	CAA	1264550	1264536	76.4	50.4	26	Leu	123	CI
sulfIsla_M_16_27	chr	45	1191831	1191758	Ala	CGC	0	0	93.8	76.5	17.3	Ala	112.5
sulfIsla_M_16_27	chr	46	120556	120472	Leu	GAG	0	0	78.7	52.1	26.6	Leu	115.5
sulfIsla_M_16_2	chr	1	1155806	1155891	Ile	GAT	1155844	1155855	87.9	69.3	18.6	Ile	123.3	CI
sulfIsla_M_16_2	chr	2	1171062	1171158	Pro	GGG	1171102	1171122	83.1	64.8	18.3	Pro	114.2	CI
sulfIsla_M_16_2	chr	3	1284124	1284213	Thr	TGT	1284163	1284177	90.4	74.3	16.1	Thr	113.3	CI
sulfIsla_M_16_2	chr	4	1340871	1340945	Arg	TCG	0	0	91.4	73.7	17.7	Arg	104.3
sulfIsla_M_16_2	chr	5	1357933	1358025	Glu	CTC	1357956	1357970	103.7	88	15.7	Glu	122.8	NCI:1
sulfIsla_M_16_2	chr	6	1362352	1362440	Tyr	GTA	1362392	1362404	84.7	62.3	22.4	Tyr	112.5	CI
sulfIsla_M_16_2	chr	7	1363866	1363973	Ser	CGA	1363903	1363926	71.5	38.5	33	Ser	104	CI
sulfIsla_M_16_2	chr	8	1412117	1412190	Phe	GAA	0	0	90.8	72.6	18.2	Phe	116
sulfIsla_M_16_2	chr	9	1416980	1417055	Gly	CCC	0	0	94.8	79.2	15.6	Gly	108.6
sulfIsla_M_16_2	chr	10	1522244	1522318	Arg	GCG	0	0	95.3	77.8	17.5	Arg	109.2
sulfIsla_M_16_2	chr	11	1534126	1534217	Met	CAT	1534165	1534181	92.1	74.4	17.7	Met	108.7	CI
sulfIsla_M_16_2	chr	12	1541749	1541838	Glu	TTC	1541772	1541786	97.2	81.5	15.7	Glu	118.7	NCI:1
sulfIsla_M_16_2	chr	13	1641354	1641438	Ser	TGA	0	0	84.3	55.3	29	Ser	102.8
sulfIsla_M_16_2	chr	14	1691380	1691467	Arg	CCT	1691419	1691431	90.4	72.3	18.1	Arg	110.1	CI
sulfIsla_M_16_2	chr	15	1733093	1733182	Arg	TCT	1733132	1733146	85	67.3	17.7	Arg	104.1	CI
sulfIsla_M_16_2	chr	16	1754249	1754323	Val	GAC	0	0	87	70	17	Val	115.1
sulfIsla_M_16_2	chr	17	1782880	1782967	Thr	CGT	1782919	1782931	91.2	75.1	16.1	Thr	113.2	CI
sulfIsla_M_16_2	chr	18	1804087	1804170	Ser	GGA	0	0	84.2	49.7	34.5	Ser	105.4
sulfIsla_M_16_2	chr	19	1805426	1805528	iMet	CAT	1805465	1805489	94	70.8	23.2	iMet	123.4	CI
sulfIsla_M_16_2	chr	20	1805622	1805694	Asp	GTC	0	0	89.1	71.7	17.4	Asp	107.4
sulfIsla_M_16_2	chr	21	1810724	1810797	His	GTG	0	0	93.4	73.8	19.6	His	97.7
sulfIsla_M_16_2	chr	22	1853944	1854057	Cys	GCA	18539731854007	18539971854020	69.8	51.8	18	Cys	102.1	CI,NCI:1
sulfIsla_M_16_2	chr	23	1858073	1858168	Lys	CTT	1858111	1858132	93.7	77.2	16.5	Lys	122.5	CI
sulfIsla_M_16_2	chr	24	1875745	1875841	Lys	TTT	1875783	1875805	94.1	77.6	16.5	Lys	124.9	CI
sulfIsla_M_16_2	chr	25	1913893	1914031	Trp	CCA	1913931	1913995	87.5	71	16.5	Ile2	97.7	IPD:-3.90,CI
sulfIsla_M_16_2	chr	26	1936928	1937012	Ser	GCT	0	0	87.8	62.9	24.9	Ser	107.1
sulfIsla_M_16_2	chr	27	2386711	2386785	Thr	GGT	0	0	96.3	76.7	19.6	Thr	112.5
sulfIsla_M_16_2	chr	28	1943889	1943814	Pro	TGG	0	0	93	73.8	19.2	Pro	108.6
sulfIsla_M_16_2	chr	29	1937386	1937300	Asn	GTT	1937349	1937336	69.2	42.1	27.1	Asn	111.2	CI
sulfIsla_M_16_2	chr	30	1876082	1876008	Val	CAC	0	0	92.5	72.9	19.6	Val	115.6
sulfIsla_M_16_2	chr	31	1766719	1766646	Ala	TGC	0	0	93	75.7	17.3	Ala	113.1
sulfIsla_M_16_2	chr	32	1734892	1734818	Arg	CCG	0	0	90.1	76.5	13.6	Arg	105.5
sulfIsla_M_16_2	chr	33	1650727	1650652	Pro	CGG	0	0	80.6	55.2	25.4	Pro	107.6
sulfIsla_M_16_2	chr	34	1649244	1649171	Ala	GGC	0	0	91.1	73.7	17.4	Ala	112
sulfIsla_M_16_2	chr	35	1643763	1643688	Gly	TCC	0	0	94.1	78.5	15.6	Gly	108.6
sulfIsla_M_16_2	chr	36	1596713	1596641	Gln	TTG	0	0	74.3	51.5	22.8	Gln	96.5
sulfIsla_M_16_2	chr	37	1596388	1596313	Gly	GCC	0	0	94.9	75.9	19	Gly	102.2
sulfIsla_M_16_2	chr	38	1370416	1370317	Leu	TAA	1370376	1370362	79.7	51.4	28.3	Leu	128.1	CI
sulfIsla_M_16_2	chr	39	1365862	1365778	Leu	CAG	0	0	82.7	51.9	30.8	Leu	115.9
sulfIsla_M_16_2	chr	40	1364400	1364327	Ile2	CAT	0	0	95.9	74.6	21.3	Ile2	118.9
sulfIsla_M_16_2	chr	41	1358272	1358198	Val	TAC	0	0	93.1	72	21.1	Val	111.1
sulfIsla_M_16_2	chr	42	1341339	1341255	Leu	TAG	0	0	80.5	49	31.5	Leu	120.6
sulfIsla_M_16_2	chr	43	1283960	1283888	Gln	CTG	0	0	75	52.2	22.8	Gln	96.6
sulfIsla_M_16_2	chr	44	1236885	1236787	Leu	CAA	1236846	1236832	76.4	50.4	26	Leu	123	CI
sulfIsla_M_16_2	chr	45	1153870	1153797	Ala	CGC	0	0	93.8	76.5	17.3	Ala	112.5
sulfIsla_M_16_2	chr	46	119187	119103	Leu	GAG	0	0	78.7	52.1	26.6	Leu	115.5
sulfIsla_M_16_40	chr	1	1114895	1114980	Ile	GAT	1114933	1114944	87.9	69.3	18.6	Ile	123.3	CI
sulfIsla_M_16_40	chr	2	1130152	1130248	Pro	GGG	1130192	1130212	83.1	64.8	18.3	Pro	114.2	CI
sulfIsla_M_16_40	chr	3	1243202	1243291	Thr	TGT	1243241	1243255	90.4	74.3	16.1	Thr	113.3	CI
sulfIsla_M_16_40	chr	4	1299952	1300026	Arg	TCG	0	0	91.4	73.7	17.7	Arg	104.3
sulfIsla_M_16_40	chr	5	1323020	1323112	Glu	CTC	1323043	1323057	103.7	88	15.7	Glu	122.8	NCI:1
sulfIsla_M_16_40	chr	6	1327439	1327527	Tyr	GTA	1327479	1327491	84.7	62.3	22.4	Tyr	112.5	CI
sulfIsla_M_16_40	chr	7	1328953	1329060	Ser	CGA	1328990	1329013	71.5	38.5	33	Ser	104	CI
sulfIsla_M_16_40	chr	8	1375987	1376060	Phe	GAA	0	0	90.8	72.6	18.2	Phe	116
sulfIsla_M_16_40	chr	9	1380851	1380926	Gly	CCC	0	0	94.8	79.2	15.6	Gly	108.6
sulfIsla_M_16_40	chr	10	1486115	1486189	Arg	GCG	0	0	95.3	77.8	17.5	Arg	109.2
sulfIsla_M_16_40	chr	11	1497998	1498089	Met	CAT	1498037	1498053	92.1	74.4	17.7	Met	108.7	CI
sulfIsla_M_16_40	chr	12	1505025	1505114	Glu	TTC	1505048	1505062	97.2	81.5	15.7	Glu	118.7	NCI:1
sulfIsla_M_16_40	chr	13	1643377	1643461	Ser	TGA	0	0	84.3	55.3	29	Ser	102.8
sulfIsla_M_16_40	chr	14	1693403	1693490	Arg	CCT	1693442	1693454	90.4	72.3	18.1	Arg	110.1	CI
sulfIsla_M_16_40	chr	15	1735119	1735208	Arg	TCT	1735158	1735172	85	67.3	17.7	Arg	104.1	CI
sulfIsla_M_16_40	chr	16	1756277	1756351	Val	GAC	0	0	87	70	17	Val	115.1
sulfIsla_M_16_40	chr	17	1776789	1776876	Thr	CGT	1776828	1776840	91.2	75.1	16.1	Thr	113.2	CI
sulfIsla_M_16_40	chr	18	1797995	1798078	Ser	GGA	0	0	84.2	49.7	34.5	Ser	105.4
sulfIsla_M_16_40	chr	19	1799334	1799436	iMet	CAT	1799373	1799397	94	70.8	23.2	iMet	123.4	CI
sulfIsla_M_16_40	chr	20	1799530	1799602	Asp	GTC	0	0	89.1	71.7	17.4	Asp	107.4
sulfIsla_M_16_40	chr	21	1804631	1804704	His	GTG	0	0	93.4	73.8	19.6	His	97.7
sulfIsla_M_16_40	chr	22	1841304	1841417	Cys	GCA	18413331841367	18413571841380	69.8	51.8	18	Cys	102.1	CI,NCI:1
sulfIsla_M_16_40	chr	23	1845433	1845528	Lys	CTT	1845471	1845492	93.7	77.2	16.5	Lys	122.5	CI
sulfIsla_M_16_40	chr	24	1863105	1863201	Lys	TTT	1863143	1863165	94.1	77.6	16.5	Lys	124.9	CI
sulfIsla_M_16_40	chr	25	1901251	1901389	Trp	CCA	1901289	1901353	87.5	71	16.5	Ile2	97.7	IPD:-3.90,CI
sulfIsla_M_16_40	chr	26	1924286	1924370	Ser	GCT	0	0	87.8	62.9	24.9	Ser	107.1
sulfIsla_M_16_40	chr	27	2365381	2365455	Thr	GGT	0	0	96.3	76.7	19.6	Thr	112.5
sulfIsla_M_16_40	chr	28	1925352	1925277	Pro	TGG	0	0	93	73.8	19.2	Pro	108.6
sulfIsla_M_16_40	chr	29	1924744	1924658	Asn	GTT	1924707	1924694	69.2	42.1	27.1	Asn	111.2	CI
sulfIsla_M_16_40	chr	30	1863442	1863368	Val	CAC	0	0	92.5	72.9	19.6	Val	115.6
sulfIsla_M_16_40	chr	31	1760629	1760556	Ala	TGC	0	0	93	75.7	17.3	Ala	113.1
sulfIsla_M_16_40	chr	32	1736918	1736844	Arg	CCG	0	0	90.1	76.5	13.6	Arg	105.5
sulfIsla_M_16_40	chr	33	1652751	1652676	Pro	CGG	0	0	80.6	55.2	25.4	Pro	107.6
sulfIsla_M_16_40	chr	34	1651268	1651195	Ala	GGC	0	0	91.1	73.7	17.4	Ala	112
sulfIsla_M_16_40	chr	35	1645786	1645711	Gly	TCC	0	0	94.1	78.5	15.6	Gly	108.6
sulfIsla_M_16_40	chr	36	1598740	1598668	Gln	TTG	0	0	74.3	51.5	22.8	Gln	96.5
sulfIsla_M_16_40	chr	37	1598416	1598341	Gly	GCC	0	0	94.9	75.9	19	Gly	102.2
sulfIsla_M_16_40	chr	38	1334287	1334188	Leu	TAA	1334247	1334233	79.7	51.4	28.3	Leu	128.1	CI
sulfIsla_M_16_40	chr	39	1330949	1330865	Leu	CAG	0	0	82.7	51.9	30.8	Leu	115.9
sulfIsla_M_16_40	chr	40	1329487	1329414	Ile2	CAT	0	0	95.9	74.6	21.3	Ile2	118.9
sulfIsla_M_16_40	chr	41	1323359	1323285	Val	TAC	0	0	93.1	72	21.1	Val	111.1
sulfIsla_M_16_40	chr	42	1306427	1306343	Leu	TAG	0	0	80.5	49	31.5	Leu	120.6
sulfIsla_M_16_40	chr	43	1243038	1242966	Gln	CTG	0	0	75	52.2	22.8	Gln	96.6
sulfIsla_M_16_40	chr	44	1195964	1195866	Leu	CAA	1195925	1195911	76.4	50.4	26	Leu	123	CI
sulfIsla_M_16_40	chr	45	1112959	1112886	Ala	CGC	0	0	93.8	76.5	17.3	Ala	112.5
sulfIsla_M_16_40	chr	46	132348	132264	Leu	GAG	0	0	78.7	52.1	26.6	Leu	115.5
sulfIsla_M_16_40	chr	47	120511	120438	Undet	NNN	0	0	38.4	21.8	16.6	Leu	48
sulfIsla_M_16_43	chr	1	1085096	1085181	Ile	GAT	1085134	1085145	87.9	69.3	18.6	Ile	123.3	CI
sulfIsla_M_16_43	chr	2	1100353	1100449	Pro	GGG	1100393	1100413	83.1	64.8	18.3	Pro	114.2	CI
sulfIsla_M_16_43	chr	3	1203157	1203246	Thr	TGT	1203196	1203210	90.4	74.3	16.1	Thr	113.3	CI
sulfIsla_M_16_43	chr	4	1259910	1259984	Arg	TCG	0	0	91.4	73.7	17.7	Arg	104.3
sulfIsla_M_16_43	chr	5	1276972	1277064	Glu	CTC	1276995	1277009	103.7	88	15.7	Glu	122.8	NCI:1
sulfIsla_M_16_43	chr	6	1281391	1281479	Tyr	GTA	1281431	1281443	84.7	62.3	22.4	Tyr	112.5	CI
sulfIsla_M_16_43	chr	7	1282905	1283012	Ser	CGA	1282942	1282965	71.4	38.4	33	Ser	104	CI
sulfIsla_M_16_43	chr	8	1328728	1328801	Phe	GAA	0	0	90.8	72.6	18.2	Phe	116
sulfIsla_M_16_43	chr	9	1380772	1380847	Gly	CCC	0	0	94.8	79.2	15.6	Gly	108.6
sulfIsla_M_16_43	chr	10	1486040	1486114	Arg	GCG	0	0	91.1	73.3	17.8	Arg	103.2
sulfIsla_M_16_43	chr	11	1497924	1498015	Met	CAT	1497963	1497979	92.1	74.4	17.7	Met	108.7	CI
sulfIsla_M_16_43	chr	12	1502772	1502861	Glu	TTC	1502795	1502809	97.2	81.5	15.7	Glu	118.7	NCI:1
sulfIsla_M_16_43	chr	13	1604303	1604387	Ser	TGA	0	0	84.3	55.3	29	Ser	102.8
sulfIsla_M_16_43	chr	14	1657028	1657115	Arg	CCT	1657067	1657079	90.4	72.3	18.1	Arg	110.1	CI
sulfIsla_M_16_43	chr	15	1698744	1698833	Arg	TCT	1698783	1698797	85	67.3	17.7	Arg	104.1	CI
sulfIsla_M_16_43	chr	16	1719901	1719975	Val	GAC	0	0	87	70	17	Val	115.1
sulfIsla_M_16_43	chr	17	1740413	1740500	Thr	CGT	1740452	1740464	93.5	77.3	16.2	Thr	115.8	CI
sulfIsla_M_16_43	chr	18	1761621	1761704	Ser	GGA	0	0	84.2	49.7	34.5	Ser	105.4
sulfIsla_M_16_43	chr	19	1762960	1763062	iMet	CAT	1762999	1763023	94	70.8	23.2	iMet	123.4	CI
sulfIsla_M_16_43	chr	20	1763156	1763228	Asp	GTC	0	0	89.1	71.7	17.4	Asp	107.4
sulfIsla_M_16_43	chr	21	1768257	1768330	His	GTG	0	0	93.4	73.8	19.6	His	97.7
sulfIsla_M_16_43	chr	22	1804933	1805046	Cys	GCA	18049621804996	18049861805009	69.8	51.8	18	Cys	102.1	CI,NCI:1
sulfIsla_M_16_43	chr	23	1809062	1809157	Lys	CTT	1809100	1809121	93.7	77.2	16.5	Lys	122.5	CI
sulfIsla_M_16_43	chr	24	1826729	1826825	Lys	TTT	1826767	1826789	94.1	77.6	16.5	Lys	124.9	CI
sulfIsla_M_16_43	chr	25	1866943	1867081	Trp	CCA	1866981	1867045	87.5	71	16.5	Ile2	97.7	IPD:-3.90,CI
sulfIsla_M_16_43	chr	26	1889985	1890069	Ser	GCT	0	0	87.8	62.9	24.9	Ser	107.1
sulfIsla_M_16_43	chr	27	2333221	2333295	Thr	GGT	0	0	96.3	76.7	19.6	Thr	112.5
sulfIsla_M_16_43	chr	28	1891051	1890976	Pro	TGG	0	0	93	73.8	19.2	Pro	108.6
sulfIsla_M_16_43	chr	29	1890443	1890357	Asn	GTT	1890406	1890393	69.2	42.1	27.1	Asn	111.2	CI
sulfIsla_M_16_43	chr	30	1827066	1826992	Val	CAC	0	0	92.5	72.9	19.6	Val	115.6
sulfIsla_M_16_43	chr	31	1724253	1724180	Ala	TGC	0	0	93	75.7	17.3	Ala	113.1
sulfIsla_M_16_43	chr	32	1700543	1700469	Arg	CCG	0	0	90.1	76.5	13.6	Arg	105.5
sulfIsla_M_16_43	chr	33	1616379	1616304	Pro	CGG	0	0	80.6	55.2	25.4	Pro	107.6
sulfIsla_M_16_43	chr	34	1613673	1613600	Ala	GGC	0	0	91.1	73.7	17.4	Ala	112
sulfIsla_M_16_43	chr	35	1606712	1606637	Gly	TCC	0	0	94.1	78.5	15.6	Gly	108.6
sulfIsla_M_16_43	chr	36	1559665	1559593	Gln	TTG	0	0	74.3	51.5	22.8	Gln	96.5
sulfIsla_M_16_43	chr	37	1559340	1559265	Gly	GCC	0	0	90.9	71.9	19	Gly	95.9
sulfIsla_M_16_43	chr	38	1287027	1286928	Leu	TAA	1286987	1286973	79.7	51.4	28.3	Leu	128.1	CI
sulfIsla_M_16_43	chr	39	1284901	1284817	Leu	CAG	0	0	82.7	51.9	30.8	Leu	115.9
sulfIsla_M_16_43	chr	40	1283439	1283366	Ile2	CAT	0	0	95.9	74.6	21.3	Ile2	118.9
sulfIsla_M_16_43	chr	41	1277311	1277237	Val	TAC	0	0	93.1	72	21.1	Val	111.1
sulfIsla_M_16_43	chr	42	1260378	1260294	Leu	TAG	0	0	79.5	48	31.5	Leu	120
sulfIsla_M_16_43	chr	43	1202993	1202921	Gln	CTG	0	0	75	52.2	22.8	Gln	96.6
sulfIsla_M_16_43	chr	44	1155916	1155818	Leu	CAA	1155877	1155863	76.4	50.4	26	Leu	123	CI
sulfIsla_M_16_43	chr	45	1083159	1083086	Ala	CGC	0	0	93.8	76.5	17.3	Ala	112.5
sulfIsla_M_16_43	chr	46	126608	126524	Leu	GAG	0	0	78.6	49	29.6	Leu	115.3
sulfIsla_M_16_43	chr	47	120546	120473	Undet	NNN	0	0	39.7	24.1	15.6	Leu	47.6
sulfIsla_M_16_47	chr	1	1141905	1141990	Ile	GAT	1141943	1141954	87.9	69.3	18.6	Ile	123.3	CI
sulfIsla_M_16_47	chr	2	1157161	1157257	Pro	GGG	1157201	1157221	83.1	64.8	18.3	Pro	114.2	CI
sulfIsla_M_16_47	chr	3	1257643	1257732	Thr	TGT	1257682	1257696	90.4	74.3	16.1	Thr	113.3	CI
sulfIsla_M_16_47	chr	4	1314395	1314469	Arg	TCG	0	0	91.4	73.7	17.7	Arg	104.3
sulfIsla_M_16_47	chr	5	1331455	1331547	Glu	CTC	1331478	1331492	103.7	88	15.7	Glu	122.8	NCI:1
sulfIsla_M_16_47	chr	6	1335874	1335962	Tyr	GTA	1335914	1335926	84.7	62.3	22.4	Tyr	112.5	CI
sulfIsla_M_16_47	chr	7	1337388	1337495	Ser	CGA	1337425	1337448	71.4	38.4	33	Ser	104	CI
sulfIsla_M_16_47	chr	8	1383212	1383285	Phe	GAA	0	0	90.8	72.6	18.2	Phe	116
sulfIsla_M_16_47	chr	9	1430706	1430781	Gly	CCC	0	0	94.8	79.2	15.6	Gly	108.6
sulfIsla_M_16_47	chr	10	1535970	1536044	Arg	GCG	0	0	91.1	73.3	17.8	Arg	103.2
sulfIsla_M_16_47	chr	11	1547854	1547945	Met	CAT	1547893	1547909	92.1	74.4	17.7	Met	108.7	CI
sulfIsla_M_16_47	chr	12	1552729	1552818	Glu	TTC	1552752	1552766	97.2	81.5	15.7	Glu	118.7	NCI:1
sulfIsla_M_16_47	chr	13	1654265	1654349	Ser	TGA	0	0	84.3	55.3	29	Ser	102.8
sulfIsla_M_16_47	chr	14	1708207	1708294	Arg	CCT	1708246	1708258	90.4	72.3	18.1	Arg	110.1	CI
sulfIsla_M_16_47	chr	15	1749920	1750009	Arg	TCT	1749959	1749973	85	67.3	17.7	Arg	104.1	CI
sulfIsla_M_16_47	chr	16	1771072	1771146	Val	GAC	0	0	84.8	67.8	17	Val	114
sulfIsla_M_16_47	chr	17	1791587	1791674	Thr	CGT	1791626	1791638	93.5	77.3	16.2	Thr	115.8	CI
sulfIsla_M_16_47	chr	18	1812797	1812880	Ser	GGA	0	0	84.2	49.7	34.5	Ser	105.4
sulfIsla_M_16_47	chr	19	1814136	1814238	iMet	CAT	1814175	1814199	94	70.8	23.2	iMet	123.4	CI
sulfIsla_M_16_47	chr	20	1814332	1814404	Asp	GTC	0	0	89.1	71.7	17.4	Asp	107.4
sulfIsla_M_16_47	chr	21	1819432	1819505	His	GTG	0	0	93.4	73.8	19.6	His	97.7
sulfIsla_M_16_47	chr	22	1856108	1856221	Cys	GCA	18561371856171	18561611856184	69.8	51.8	18	Cys	102.1	CI,NCI:1
sulfIsla_M_16_47	chr	23	1860237	1860332	Lys	CTT	1860275	1860296	93.7	77.2	16.5	Lys	122.5	CI
sulfIsla_M_16_47	chr	24	1877903	1877999	Lys	TTT	1877941	1877963	94.1	77.6	16.5	Lys	124.9	CI
sulfIsla_M_16_47	chr	25	1918122	1918260	Trp	CCA	1918160	1918224	87.5	71	16.5	Ile2	97.7	IPD:-3.90,CI
sulfIsla_M_16_47	chr	26	1941162	1941246	Ser	GCT	0	0	87.8	62.9	24.9	Ser	107.1
sulfIsla_M_16_47	chr	27	2378934	2379008	Thr	GGT	0	0	96.3	76.7	19.6	Thr	112.5
sulfIsla_M_16_47	chr	28	1942228	1942153	Pro	TGG	0	0	93	73.8	19.2	Pro	108.6
sulfIsla_M_16_47	chr	29	1941620	1941534	Asn	GTT	1941583	1941570	69.2	42.1	27.1	Asn	111.2	CI
sulfIsla_M_16_47	chr	30	1878240	1878166	Val	CAC	0	0	92.5	72.9	19.6	Val	115.6
sulfIsla_M_16_47	chr	31	1775424	1775351	Ala	TGC	0	0	93	75.7	17.3	Ala	113.1
sulfIsla_M_16_47	chr	32	1751719	1751645	Arg	CCG	0	0	90.1	76.5	13.6	Arg	105.5
sulfIsla_M_16_47	chr	33	1667555	1667480	Pro	CGG	0	0	80.6	55.2	25.4	Pro	107.6
sulfIsla_M_16_47	chr	34	1664849	1664776	Ala	GGC	0	0	91.1	73.7	17.4	Ala	112
sulfIsla_M_16_47	chr	35	1656674	1656599	Gly	TCC	0	0	94.1	78.5	15.6	Gly	108.6
sulfIsla_M_16_47	chr	36	1609621	1609549	Gln	TTG	0	0	74.3	51.5	22.8	Gln	96.5
sulfIsla_M_16_47	chr	37	1609296	1609221	Gly	GCC	0	0	90.9	71.9	19	Gly	95.9
sulfIsla_M_16_47	chr	38	1341511	1341412	Leu	TAA	1341471	1341457	79.7	51.4	28.3	Leu	128.1	CI
sulfIsla_M_16_47	chr	39	1339385	1339301	Leu	CAG	0	0	82.7	51.9	30.8	Leu	115.9
sulfIsla_M_16_47	chr	40	1337922	1337849	Ile2	CAT	0	0	95.9	74.6	21.3	Ile2	118.9
sulfIsla_M_16_47	chr	41	1331794	1331720	Val	TAC	0	0	93.1	72	21.1	Val	111.1
sulfIsla_M_16_47	chr	42	1314863	1314779	Leu	TAG	0	0	79.5	48	31.5	Leu	120
sulfIsla_M_16_47	chr	43	1257479	1257407	Gln	CTG	0	0	75	52.2	22.8	Gln	96.6
sulfIsla_M_16_47	chr	44	1210401	1210303	Leu	CAA	1210362	1210348	76.4	50.4	26	Leu	123	CI
sulfIsla_M_16_47	chr	45	1139968	1139895	Ala	CGC	0	0	93.8	76.5	17.3	Ala	112.5
sulfIsla_M_16_47	chr	46	120548	120464	Leu	GAG	0	0	78.7	52.1	26.6	Leu	115.5
sulfIsla_M_16_4	chr	1	1084157	1084242	Ile	GAT	1084195	1084206	87.9	69.3	18.6	Ile	123.3	CI
sulfIsla_M_16_4	chr	2	1099414	1099510	Pro	GGG	1099454	1099474	83.1	64.8	18.3	Pro	114.2	CI
sulfIsla_M_16_4	chr	3	1212471	1212560	Thr	TGT	1212510	1212524	90.4	74.3	16.1	Thr	113.3	CI
sulfIsla_M_16_4	chr	4	1269220	1269294	Arg	TCG	0	0	91.4	73.7	17.7	Arg	104.3
sulfIsla_M_16_4	chr	5	1292289	1292381	Glu	CTC	1292312	1292326	103.7	88	15.7	Glu	122.8	NCI:1
sulfIsla_M_16_4	chr	6	1296708	1296796	Tyr	GTA	1296748	1296760	84.7	62.3	22.4	Tyr	112.5	CI
sulfIsla_M_16_4	chr	7	1298222	1298329	Ser	CGA	1298259	1298282	71.5	38.5	33	Ser	104	CI
sulfIsla_M_16_4	chr	8	1345257	1345330	Phe	GAA	0	0	90.8	72.6	18.2	Phe	116
sulfIsla_M_16_4	chr	9	1350121	1350196	Gly	CCC	0	0	94.8	79.2	15.6	Gly	108.6
sulfIsla_M_16_4	chr	10	1455391	1455465	Arg	GCG	0	0	95.3	77.8	17.5	Arg	109.2
sulfIsla_M_16_4	chr	11	1467275	1467366	Met	CAT	1467314	1467330	92.1	74.4	17.7	Met	108.7	CI
sulfIsla_M_16_4	chr	12	1474301	1474390	Glu	TTC	1474324	1474338	97.2	81.5	15.7	Glu	118.7	NCI:1
sulfIsla_M_16_4	chr	13	1611800	1611884	Ser	TGA	0	0	84.3	55.3	29	Ser	102.8
sulfIsla_M_16_4	chr	14	1661828	1661915	Arg	CCT	1661867	1661879	90.4	72.3	18.1	Arg	110.1	CI
sulfIsla_M_16_4	chr	15	1703543	1703632	Arg	TCT	1703582	1703596	85	67.3	17.7	Arg	104.1	CI
sulfIsla_M_16_4	chr	16	1724700	1724774	Val	GAC	0	0	87	70	17	Val	115.1
sulfIsla_M_16_4	chr	17	1745213	1745300	Thr	CGT	1745252	1745264	91.2	75.1	16.1	Thr	113.2	CI
sulfIsla_M_16_4	chr	18	1766421	1766504	Ser	GGA	0	0	84.2	49.7	34.5	Ser	105.4
sulfIsla_M_16_4	chr	19	1767760	1767862	iMet	CAT	1767799	1767823	94	70.8	23.2	iMet	123.4	CI
sulfIsla_M_16_4	chr	20	1767956	1768028	Asp	GTC	0	0	89.1	71.7	17.4	Asp	107.4
sulfIsla_M_16_4	chr	21	1773057	1773130	His	GTG	0	0	93.4	73.8	19.6	His	97.7
sulfIsla_M_16_4	chr	22	1809736	1809849	Cys	GCA	18097651809799	18097891809812	69.8	51.8	18	Cys	102.1	CI,NCI:1
sulfIsla_M_16_4	chr	23	1813865	1813960	Lys	CTT	1813903	1813924	93.7	77.2	16.5	Lys	122.5	CI
sulfIsla_M_16_4	chr	24	1831537	1831633	Lys	TTT	1831575	1831597	94.1	77.6	16.5	Lys	124.9	CI
sulfIsla_M_16_4	chr	25	1869684	1869822	Trp	CCA	1869722	1869786	87.5	71	16.5	Ile2	97.7	IPD:-3.90,CI
sulfIsla_M_16_4	chr	26	1892720	1892804	Ser	GCT	0	0	87.8	62.9	24.9	Ser	107.1
sulfIsla_M_16_4	chr	27	2333826	2333900	Thr	GGT	0	0	96.3	76.7	19.6	Thr	112.5
sulfIsla_M_16_4	chr	28	1893786	1893711	Pro	TGG	0	0	93	73.8	19.2	Pro	108.6
sulfIsla_M_16_4	chr	29	1893178	1893092	Asn	GTT	1893141	1893128	69.2	42.1	27.1	Asn	111.2	CI
sulfIsla_M_16_4	chr	30	1831874	1831800	Val	CAC	0	0	92.5	72.9	19.6	Val	115.6
sulfIsla_M_16_4	chr	31	1729052	1728979	Ala	TGC	0	0	93	75.7	17.3	Ala	113.1
sulfIsla_M_16_4	chr	32	1705342	1705268	Arg	CCG	0	0	90.1	76.5	13.6	Arg	105.5
sulfIsla_M_16_4	chr	33	1621174	1621099	Pro	CGG	0	0	80.6	55.2	25.4	Pro	107.6
sulfIsla_M_16_4	chr	34	1619691	1619618	Ala	GGC	0	0	91.1	73.7	17.4	Ala	112
sulfIsla_M_16_4	chr	35	1614209	1614134	Gly	TCC	0	0	94.1	78.5	15.6	Gly	108.6
sulfIsla_M_16_4	chr	36	1567161	1567089	Gln	TTG	0	0	74.3	51.5	22.8	Gln	96.5
sulfIsla_M_16_4	chr	37	1566836	1566761	Gly	GCC	0	0	94.9	75.9	19	Gly	102.2
sulfIsla_M_16_4	chr	38	1303556	1303457	Leu	TAA	1303516	1303502	79.7	51.4	28.3	Leu	128.1	CI
sulfIsla_M_16_4	chr	39	1300218	1300134	Leu	CAG	0	0	82.7	51.9	30.8	Leu	115.9
sulfIsla_M_16_4	chr	40	1298756	1298683	Ile2	CAT	0	0	95.9	74.6	21.3	Ile2	118.9
sulfIsla_M_16_4	chr	41	1292628	1292554	Val	TAC	0	0	93.1	72	21.1	Val	111.1
sulfIsla_M_16_4	chr	42	1275695	1275611	Leu	TAG	0	0	80.5	49	31.5	Leu	120.6
sulfIsla_M_16_4	chr	43	1212307	1212235	Gln	CTG	0	0	75	52.2	22.8	Gln	96.6
sulfIsla_M_16_4	chr	44	1165229	1165131	Leu	CAA	1165190	1165176	76.4	50.4	26	Leu	123	CI
sulfIsla_M_16_4	chr	45	1082220	1082147	Ala	CGC	0	0	93.8	76.5	17.3	Ala	112.5
sulfIsla_M_16_4	chr	46	132349	132265	Leu	GAG	0	0	78.7	52.1	26.6	Leu	115.5
sulfIsla_M_16_4	chr	47	120512	120439	Undet	NNN	0	0	38.4	21.8	16.6	Leu	48
sulfIsla_REY15A	chr	1	994188	994273	Ile	GAT	994226	994237	87.9	69.3	18.6	Ile	123.3	CI
sulfIsla_REY15A	chr	2	1009446	1009542	Pro	GGG	1009486	1009506	83.1	64.8	18.3	Pro	114.2	CI
sulfIsla_REY15A	chr	3	1112973	1113062	Thr	TGT	1113012	1113026	90.4	74.3	16.1	Thr	113.3	CI
sulfIsla_REY15A	chr	4	1169723	1169797	Arg	TCG	0	0	91.4	73.7	17.7	Arg	104.3
sulfIsla_REY15A	chr	5	1186784	1186876	Glu	CTC	1186807	1186821	103.7	88	15.7	Glu	122.8	NCI:1
sulfIsla_REY15A	chr	6	1197304	1197392	Tyr	GTA	1197344	1197356	84.7	62.3	22.4	Tyr	112.5	CI
sulfIsla_REY15A	chr	7	1198818	1198925	Ser	CGA	1198855	1198878	71.5	38.5	33	Ser	104	CI
sulfIsla_REY15A	chr	8	1244642	1244715	Phe	GAA	0	0	90.8	72.6	18.2	Phe	116
sulfIsla_REY15A	chr	9	1247223	1247293	Leu	CAA	0	0	30.1	24.1	6	Asp	34.4	IPD:-49.20,trunc_start:17
sulfIsla_REY15A	chr	10	1252991	1253066	Gly	CCC	0	0	94.8	79.2	15.6	Gly	108.6
sulfIsla_REY15A	chr	11	1359120	1359194	Arg	GCG	0	0	91.1	73.3	17.8	Arg	103.2
sulfIsla_REY15A	chr	12	1371004	1371095	Met	CAT	1371043	1371059	92.1	74.4	17.7	Met	108.7	CI
sulfIsla_REY15A	chr	13	1386444	1386533	Glu	TTC	1386467	1386481	97.2	81.5	15.7	Glu	118.7	NCI:1
sulfIsla_REY15A	chr	14	1491337	1491421	Ser	TGA	0	0	84.3	55.3	29	Ser	102.8
sulfIsla_REY15A	chr	15	1541426	1541513	Arg	CCT	1541465	1541477	90.4	72.3	18.1	Arg	110.1	CI
sulfIsla_REY15A	chr	16	1583141	1583230	Arg	TCT	1583180	1583194	85	67.3	17.7	Arg	104.1	CI
sulfIsla_REY15A	chr	17	1604297	1604371	Val	GAC	0	0	87	70	17	Val	115.1
sulfIsla_REY15A	chr	18	1624809	1624896	Thr	CGT	1624848	1624860	91.2	75.1	16.1	Thr	113.2	CI
sulfIsla_REY15A	chr	19	1646016	1646099	Ser	GGA	0	0	84.2	49.7	34.5	Ser	105.4
sulfIsla_REY15A	chr	20	1647352	1647454	iMet	CAT	1647391	1647415	94	70.8	23.2	iMet	123.4	CI
sulfIsla_REY15A	chr	21	1647548	1647620	Asp	GTC	0	0	89.1	71.7	17.4	Asp	107.4
sulfIsla_REY15A	chr	22	1652649	1652722	His	GTG	0	0	93.4	73.8	19.6	His	97.7
sulfIsla_REY15A	chr	23	1703040	1703153	Cys	GCA	17030691703103	17030931703116	69.8	51.8	18	Cys	102.1	CI,NCI:1
sulfIsla_REY15A	chr	24	1707449	1707544	Lys	CTT	1707487	1707508	93.7	77.2	16.5	Lys	122.5	CI
sulfIsla_REY15A	chr	25	1725174	1725270	Lys	TTT	1725212	1725234	94.1	77.6	16.5	Lys	124.9	CI
sulfIsla_REY15A	chr	26	1763326	1763464	Trp	CCA	1763364	1763428	87.5	71	16.5	Ile2	97.7	IPD:-3.90,CI
sulfIsla_REY15A	chr	27	1786363	1786447	Ser	GCT	0	0	87.8	62.9	24.9	Ser	107.1
sulfIsla_REY15A	chr	28	2254907	2254833	Thr	GGT	0	0	96.3	76.7	19.6	Thr	112.5
sulfIsla_REY15A	chr	29	1793786	1793711	Pro	TGG	0	0	93	73.8	19.2	Pro	108.6
sulfIsla_REY15A	chr	30	1786821	1786735	Asn	GTT	1786784	1786771	69.2	42.1	27.1	Asn	111.2	CI
sulfIsla_REY15A	chr	31	1725511	1725437	Val	CAC	0	0	92.5	72.9	19.6	Val	115.6
sulfIsla_REY15A	chr	32	1608648	1608575	Ala	TGC	0	0	93	75.7	17.3	Ala	113.1
sulfIsla_REY15A	chr	33	1584940	1584866	Arg	CCG	0	0	87.9	74.2	13.7	Arg	104
sulfIsla_REY15A	chr	34	1500773	1500698	Pro	CGG	0	0	80.6	55.2	25.4	Pro	107.6
sulfIsla_REY15A	chr	35	1499290	1499217	Ala	GGC	0	0	91.1	73.7	17.4	Ala	112
sulfIsla_REY15A	chr	36	1493746	1493671	Gly	TCC	0	0	94.1	78.5	15.6	Gly	108.6
sulfIsla_REY15A	chr	37	1446697	1446625	Gln	TTG	0	0	74.3	51.5	22.8	Gln	96.5
sulfIsla_REY15A	chr	38	1446371	1446296	Gly	GCC	0	0	94.9	75.9	19	Gly	102.2
sulfIsla_REY15A	chr	39	1202941	1202842	Leu	TAA	1202901	1202887	79.7	51.4	28.3	Leu	128.1	CI
sulfIsla_REY15A	chr	40	1200814	1200730	Leu	CAG	0	0	79.9	50	29.9	Leu	114.4
sulfIsla_REY15A	chr	41	1199352	1199279	Ile2	CAT	0	0	95.9	74.6	21.3	Ile2	118.9
sulfIsla_REY15A	chr	42	1193224	1193150	Val	TAC	0	0	93.1	72	21.1	Val	111.1
sulfIsla_REY15A	chr	43	1187128	1187049	Val	TAC	0	0	22.7	21.6	1.1	Ile2	3.6	IPD:-0.80,trunc_start:35
sulfIsla_REY15A	chr	44	1170191	1170107	Leu	TAG	0	0	80.5	49	31.5	Leu	120.6
sulfIsla_REY15A	chr	45	1112809	1112737	Gln	CTG	0	0	75	52.2	22.8	Gln	96.6
sulfIsla_REY15A	chr	46	1065732	1065634	Leu	CAA	1065693	1065679	76.4	50.4	26	Leu	123	CI
sulfIsla_REY15A	chr	47	992251	992178	Ala	CGC	0	0	93.8	76.5	17.3	Ala	112.5
sulfIsla_REY15A	chr	48	121222	121138	Leu	GAG	0	0	78.7	52.1	26.6	Leu	115.5
sulfIsla_Y_G_57_14	chr	1	1077040	1077125	Ile	GAT	1077078	1077089	87.9	69.3	18.6	Ile	123.3	CI
sulfIsla_Y_G_57_14	chr	2	1092296	1092392	Pro	GGG	1092336	1092356	83.1	64.8	18.3	Pro	114.2	CI
sulfIsla_Y_G_57_14	chr	3	1207380	1207469	Thr	TGT	1207419	1207433	90.4	74.3	16.1	Thr	113.3	CI
sulfIsla_Y_G_57_14	chr	4	1264131	1264205	Arg	TCG	0	0	91.4	73.7	17.7	Arg	104.3
sulfIsla_Y_G_57_14	chr	5	1281191	1281283	Glu	CTC	1281214	1281228	103.7	88	15.7	Glu	122.8	NCI:1
sulfIsla_Y_G_57_14	chr	6	1285610	1285698	Tyr	GTA	1285650	1285662	84.7	62.3	22.4	Tyr	112.5	CI
sulfIsla_Y_G_57_14	chr	7	1287124	1287231	Ser	CGA	1287161	1287184	71.5	38.5	33	Ser	104	CI
sulfIsla_Y_G_57_14	chr	8	1332865	1332938	Phe	GAA	0	0	90.8	72.6	18.2	Phe	116
sulfIsla_Y_G_57_14	chr	9	1339471	1339546	Gly	CCC	0	0	94.8	79.2	15.6	Gly	108.6
sulfIsla_Y_G_57_14	chr	10	1444745	1444819	Arg	GCG	0	0	91.1	73.3	17.8	Arg	103.2
sulfIsla_Y_G_57_14	chr	11	1456631	1456722	Met	CAT	1456670	1456686	92.1	74.4	17.7	Met	108.7	CI
sulfIsla_Y_G_57_14	chr	12	1465150	1465239	Glu	TTC	1465173	1465187	97.2	81.5	15.7	Glu	118.7	NCI:1
sulfIsla_Y_G_57_14	chr	13	1643583	1643667	Ser	TGA	0	0	84.3	55.3	29	Ser	102.8
sulfIsla_Y_G_57_14	chr	14	1693701	1693788	Arg	CCT	1693740	1693752	90.4	72.3	18.1	Arg	110.1	CI
sulfIsla_Y_G_57_14	chr	15	1735416	1735505	Arg	TCT	1735455	1735469	85	67.3	17.7	Arg	104.1	CI
sulfIsla_Y_G_57_14	chr	16	1756571	1756645	Val	GAC	0	0	87	70	17	Val	114.4
sulfIsla_Y_G_57_14	chr	17	1777084	1777171	Thr	CGT	1777123	1777135	91.2	75.1	16.1	Thr	113.2	CI
sulfIsla_Y_G_57_14	chr	18	1798291	1798374	Ser	GGA	0	0	84.2	49.7	34.5	Ser	105.4
sulfIsla_Y_G_57_14	chr	19	1799631	1799733	iMet	CAT	1799670	1799694	94	70.8	23.2	iMet	123.4	CI
sulfIsla_Y_G_57_14	chr	20	1799827	1799899	Asp	GTC	0	0	89.1	71.7	17.4	Asp	107.4
sulfIsla_Y_G_57_14	chr	21	1804928	1805001	His	GTG	0	0	93.4	73.8	19.6	His	97.7
sulfIsla_Y_G_57_14	chr	22	1875139	1875252	Cys	GCA	18751681875202	18751921875215	69.8	51.8	18	Cys	102.1	CI,NCI:1
sulfIsla_Y_G_57_14	chr	23	1879268	1879363	Lys	CTT	1879306	1879327	93.7	77.2	16.5	Lys	122.5	CI
sulfIsla_Y_G_57_14	chr	24	1897577	1897673	Lys	TTT	1897615	1897637	94.1	77.6	16.5	Lys	124.9	CI
sulfIsla_Y_G_57_14	chr	25	1935725	1935863	Trp	CCA	1935763	1935827	87.5	71	16.5	Ile2	97.7	IPD:-3.90,CI
sulfIsla_Y_G_57_14	chr	26	1958761	1958845	Ser	GCT	0	0	87.8	62.9	24.9	Ser	107.1
sulfIsla_Y_G_57_14	chr	27	2427716	2427790	Thr	GGT	0	0	96.3	76.7	19.6	Thr	112.5
sulfIsla_Y_G_57_14	chr	28	1960909	1960834	Pro	TGG	0	0	93	73.8	19.2	Pro	108.6
sulfIsla_Y_G_57_14	chr	29	1959219	1959133	Asn	GTT	1959182	1959169	69.2	42.1	27.1	Asn	111.2	CI
sulfIsla_Y_G_57_14	chr	30	1897914	1897840	Val	CAC	0	0	92.5	72.9	19.6	Val	115.6
sulfIsla_Y_G_57_14	chr	31	1760923	1760850	Ala	TGC	0	0	93	75.7	17.3	Ala	113.1
sulfIsla_Y_G_57_14	chr	32	1737215	1737141	Arg	CCG	0	0	90.1	76.5	13.6	Arg	105.5
sulfIsla_Y_G_57_14	chr	33	1653052	1652977	Pro	CGG	0	0	80.6	55.2	25.4	Pro	107.6
sulfIsla_Y_G_57_14	chr	34	1651569	1651496	Ala	GGC	0	0	91.1	73.7	17.4	Ala	112
sulfIsla_Y_G_57_14	chr	35	1645995	1645920	Gly	TCC	0	0	94.1	78.5	15.6	Gly	108.6
sulfIsla_Y_G_57_14	chr	36	1598947	1598875	Gln	TTG	0	0	74.3	51.5	22.8	Gln	96.5
sulfIsla_Y_G_57_14	chr	37	1585844	1585780	Ser	CGA	0	0	22	12.7	9.3	Gln	12.7	IPD:-25.00,trunc_start:20
sulfIsla_Y_G_57_14	chr	38	1585526	1585451	Gly	GCC	0	0	94.9	75.9	19	Gly	102.2
sulfIsla_Y_G_57_14	chr	39	1291164	1291065	Leu	TAA	1291124	1291110	79.7	51.4	28.3	Leu	128.1	CI
sulfIsla_Y_G_57_14	chr	40	1289120	1289036	Leu	CAG	0	0	82.7	51.9	30.8	Leu	115.9
sulfIsla_Y_G_57_14	chr	41	1287658	1287585	Ile2	CAT	0	0	95.9	74.6	21.3	Ile2	118.9
sulfIsla_Y_G_57_14	chr	42	1281530	1281456	Val	TAC	0	0	93.1	72	21.1	Val	111.1
sulfIsla_Y_G_57_14	chr	43	1264599	1264515	Leu	TAG	0	0	80.5	49	31.5	Leu	120.6
sulfIsla_Y_G_57_14	chr	44	1207216	1207144	Gln	CTG	0	0	75	52.2	22.8	Gln	96.6
sulfIsla_Y_G_57_14	chr	45	1200542	1200469	Ser	CGA	0	0	23.7	16.8	6.9	Gln	15.8	IPD:-25.90
sulfIsla_Y_G_57_14	chr	46	1153464	1153366	Leu	CAA	1153425	1153411	76.4	50.4	26	Leu	123	CI
sulfIsla_Y_G_57_14	chr	47	1075103	1075030	Ala	CGC	0	0	93.8	76.5	17.3	Ala	112.5
sulfIsla_Y_G_57_14	chr	48	879944	879858	Gly	CCC	879907	879894	70.7	67.6	3.1	Gly	92.1	CI
sulfIsla_Y_G_57_14	chr	49	120682	120598	Leu	GAG	0	0	78.7	52.1	26.6	Leu	115.5
sulfIsla_Y_N_15_51	chr	1	664814	664889	Pro	TGG	0	0	93	73.8	19.2	Pro	108.6
sulfIsla_Y_N_15_51	chr	2	666501	666587	Asn	GTT	666538	666551	69.2	42.1	27.1	Asn	111.2	CI
sulfIsla_Y_N_15_51	chr	3	727805	727879	Val	CAC	0	0	92.5	72.9	19.6	Val	115.6
sulfIsla_Y_N_15_51	chr	4	864893	864966	Ala	TGC	0	0	93	75.7	17.3	Ala	113.1
sulfIsla_Y_N_15_51	chr	5	888604	888678	Arg	CCG	0	0	90.1	76.5	13.6	Arg	105.5
sulfIsla_Y_N_15_51	chr	6	973568	973643	Pro	CGG	0	0	80.6	55.2	25.4	Pro	107.6
sulfIsla_Y_N_15_51	chr	7	975051	975124	Ala	GGC	0	0	91.1	73.7	17.4	Ala	112
sulfIsla_Y_N_15_51	chr	8	980550	980625	Gly	TCC	0	0	94.1	78.5	15.6	Gly	108.6
sulfIsla_Y_N_15_51	chr	9	1027596	1027668	Gln	TTG	0	0	74.3	51.5	22.8	Gln	96.5
sulfIsla_Y_N_15_51	chr	10	1027922	1027997	Gly	GCC	0	0	94.9	75.9	19	Gly	102.2
sulfIsla_Y_N_15_51	chr	11	1272900	1272999	Leu	TAA	1272940	1272954	79.7	51.4	28.3	Leu	128.1	CI
sulfIsla_Y_N_15_51	chr	12	1274945	1275029	Leu	CAG	0	0	82.7	51.9	30.8	Leu	115.9
sulfIsla_Y_N_15_51	chr	13	1276407	1276480	Ile2	CAT	0	0	95.9	74.6	21.3	Ile2	118.9
sulfIsla_Y_N_15_51	chr	14	1282535	1282609	Val	TAC	0	0	93.1	72	21.1	Val	111.1
sulfIsla_Y_N_15_51	chr	15	1299466	1299550	Leu	TAG	0	0	80.5	49	31.5	Leu	120.6
sulfIsla_Y_N_15_51	chr	16	1364432	1364504	Gln	CTG	0	0	75	52.2	22.8	Gln	96.6
sulfIsla_Y_N_15_51	chr	17	1411509	1411607	Leu	CAA	1411548	1411562	76.4	50.4	26	Leu	123	CI
sulfIsla_Y_N_15_51	chr	18	1492552	1492625	Ala	CGC	0	0	93.8	76.5	17.3	Ala	112.5
sulfIsla_Y_N_15_51	chr	19	2425668	2425584	Leu	GAG	0	0	78.7	52.1	26.6	Leu	115.5
sulfIsla_Y_N_15_51	chr	20	1490615	1490530	Ile	GAT	1490577	1490566	87.9	69.3	18.6	Ile	123.3	CI
sulfIsla_Y_N_15_51	chr	21	1475359	1475263	Pro	GGG	1475319	1475299	83.1	64.8	18.3	Pro	114.2	CI
sulfIsla_Y_N_15_51	chr	22	1364268	1364179	Thr	TGT	1364229	1364215	90.4	74.3	16.1	Thr	113.3	CI
sulfIsla_Y_N_15_51	chr	23	1307524	1307450	Arg	TCG	0	0	91.4	73.7	17.7	Arg	104.3
sulfIsla_Y_N_15_51	chr	24	1282874	1282782	Glu	CTC	1282851	1282837	103.7	88	15.7	Glu	122.8	NCI:1
sulfIsla_Y_N_15_51	chr	25	1278455	1278367	Tyr	GTA	1278415	1278403	84.7	62.3	22.4	Tyr	112.5	CI
sulfIsla_Y_N_15_51	chr	26	1276941	1276834	Ser	CGA	1276904	1276881	71.5	38.5	33	Ser	104	CI
sulfIsla_Y_N_15_51	chr	27	1231199	1231126	Phe	GAA	0	0	90.8	72.6	18.2	Phe	116
sulfIsla_Y_N_15_51	chr	28	1218623	1218548	Gly	CCC	0	0	91.1	75.5	15.6	Gly	104.4
sulfIsla_Y_N_15_51	chr	29	1113344	1113270	Arg	GCG	0	0	91.1	73.3	17.8	Arg	103.2
sulfIsla_Y_N_15_51	chr	30	1101458	1101367	Met	CAT	1101419	1101403	92.1	74.4	17.7	Met	108.7	CI
sulfIsla_Y_N_15_51	chr	31	1092939	1092850	Glu	TTC	1092916	1092902	97.2	81.5	15.7	Glu	118.7	NCI:1
sulfIsla_Y_N_15_51	chr	32	982959	982875	Ser	TGA	0	0	84.3	55.3	29	Ser	102.8
sulfIsla_Y_N_15_51	chr	33	932922	932835	Arg	CCT	932883	932871	90.4	72.3	18.1	Arg	110.1	CI
sulfIsla_Y_N_15_51	chr	34	891207	891118	Arg	TCT	891168	891154	85	67.3	17.7	Arg	104.1	CI
sulfIsla_Y_N_15_51	chr	35	869245	869171	Val	GAC	0	0	87	70	17	Val	114.4
sulfIsla_Y_N_15_51	chr	36	848731	848644	Thr	CGT	848692	848680	91.2	75.1	16.1	Thr	113.2	CI
sulfIsla_Y_N_15_51	chr	37	827524	827441	Ser	GGA	0	0	84.2	49.7	34.5	Ser	105.4
sulfIsla_Y_N_15_51	chr	38	826184	826082	iMet	CAT	826145	826121	94	70.8	23.2	iMet	123.4	CI
sulfIsla_Y_N_15_51	chr	39	825988	825916	Asp	GTC	0	0	89.1	71.7	17.4	Asp	107.4
sulfIsla_Y_N_15_51	chr	40	820887	820814	His	GTG	0	0	93.4	73.8	19.6	His	97.7
sulfIsla_Y_N_15_51	chr	41	750583	750470	Cys	GCA	750554750520	750530750507	69.8	51.8	18	Cys	102.1	CI,NCI:1
sulfIsla_Y_N_15_51	chr	42	746454	746359	Lys	CTT	746416	746395	93.7	77.2	16.5	Lys	122.5	CI
sulfIsla_Y_N_15_51	chr	43	728142	728046	Lys	TTT	728104	728082	94.1	77.6	16.5	Lys	124.9	CI
sulfIsla_Y_N_15_51	chr	44	689995	689857	Trp	CCA	689957	689893	87.5	71	16.5	Ile2	97.7	IPD:-3.90,CI
sulfIsla_Y_N_15_51	chr	45	666959	666875	Ser	GCT	0	0	87.8	62.9	24.9	Ser	107.1
sulfIsla_Y_N_15_51	chr	46	192529	192455	Thr	GGT	0	0	96.3	76.7	19.6	Thr	112.5
sulfSolf_98_2_SULC	chr	1	543675	543749	Thr	GGT	0	0	96.3	76.7	19.6	Thr	112.5
sulfSolf_98_2_SULC	chr	2	1033091	1033166	Pro	TGG	0	0	93	73.8	19.2	Pro	108.6
sulfSolf_98_2_SULC	chr	3	1033696	1033782	Asn	GTT	1033733	1033746	69.2	42.1	27.1	Asn	111.2	CI
sulfSolf_98_2_SULC	chr	4	1099011	1099085	Val	CAC	0	0	83	60.7	22.3	Val	108.2
sulfSolf_98_2_SULC	chr	5	1208171	1208244	Ala	TGC	0	0	93	75.7	17.3	Ala	113.1
sulfSolf_98_2_SULC	chr	6	1232376	1232450	Arg	CCG	0	0	86.3	76.2	10.1	Arg	97.2
sulfSolf_98_2_SULC	chr	7	1319560	1319635	Pro	CGG	0	0	80.6	55.2	25.4	Pro	107.6
sulfSolf_98_2_SULC	chr	8	1321283	1321356	Ala	GGC	0	0	91.1	73.7	17.4	Ala	112
sulfSolf_98_2_SULC	chr	9	1326761	1326836	Gly	TCC	0	0	94.1	78.5	15.6	Gly	108.6
sulfSolf_98_2_SULC	chr	10	1374735	1374807	Gln	TTG	0	0	74.3	51.5	22.8	Gln	96.5
sulfSolf_98_2_SULC	chr	11	1375049	1375124	Gly	GCC	0	0	94.9	75.9	19	Gly	102.2
sulfSolf_98_2_SULC	chr	12	1667577	1667676	Leu	TAA	1667617	1667631	80.7	52.4	28.3	Leu	128.7	CI
sulfSolf_98_2_SULC	chr	13	1669448	1669532	Leu	CAG	0	0	78.9	51.7	27.2	Leu	111.7
sulfSolf_98_2_SULC	chr	14	1670910	1670983	Ile2	CAT	0	0	95.9	74.6	21.3	Ile2	118.9
sulfSolf_98_2_SULC	chr	15	1677236	1677310	Val	TAC	0	0	93.1	72	21.1	Val	111.1
sulfSolf_98_2_SULC	chr	16	1695283	1695367	Leu	TAG	0	0	80.5	49	31.5	Leu	120.6
sulfSolf_98_2_SULC	chr	17	1754138	1754210	Gln	CTG	0	0	75	52.2	22.8	Gln	96.6
sulfSolf_98_2_SULC	chr	18	1801220	1801319	Leu	CAA	1801259	1801274	76.4	50.8	25.6	Leu	123	CI
sulfSolf_98_2_SULC	chr	19	1879910	1879983	Ala	CGC	0	0	93.8	76.5	17.3	Ala	112.5
sulfSolf_98_2_SULC	chr	20	1877977	1877892	Ile	GAT	1877939	1877928	87.9	69.3	18.6	Ile	123.3	CI
sulfSolf_98_2_SULC	chr	21	1862575	1862479	Pro	GGG	1862535	1862515	83.1	64.8	18.3	Pro	114.2	CI
sulfSolf_98_2_SULC	chr	22	1753967	1753878	Thr	TGT	1753928	1753914	90.4	74.3	16.1	Thr	113.3	CI
sulfSolf_98_2_SULC	chr	23	1697209	1697135	Arg	TCG	0	0	89.4	71.7	17.7	Arg	102.5
sulfSolf_98_2_SULC	chr	24	1678726	1678637	Glu	CTC	1678703	1678689	98	82.2	15.8	Glu	118.7	NCI:1
sulfSolf_98_2_SULC	chr	25	1672965	1672877	Tyr	GTA	1672925	1672913	84.7	62.3	22.4	Tyr	112.5	CI
sulfSolf_98_2_SULC	chr	26	1671451	1671344	Ser	CGA	1671414	1671391	71.5	38.5	33	Ser	104	CI
sulfSolf_98_2_SULC	chr	27	1625871	1625798	Phe	GAA	0	0	90.8	72.6	18.2	Phe	116
sulfSolf_98_2_SULC	chr	28	1620705	1620630	Gly	CCC	0	0	94.8	79.2	15.6	Gly	108.6
sulfSolf_98_2_SULC	chr	29	1516295	1516221	Arg	GCG	0	0	89.6	71.9	17.7	Arg	102.3
sulfSolf_98_2_SULC	chr	30	1502234	1502143	Met	CAT	1502195	1502179	92.2	74.8	17.4	Met	108.7	CI
sulfSolf_98_2_SULC	chr	31	1485180	1485091	Glu	TTC	1485157	1485143	97.2	81.5	15.7	Glu	118.7	NCI:1
sulfSolf_98_2_SULC	chr	32	1443231	1443131	Leu	CAA	0	0	30.7	29.5	1.2	Asp	39.2	IPD:-39.20,trunc_start:9
sulfSolf_98_2_SULC	chr	33	1329752	1329668	Ser	TGA	0	0	79.5	54.6	24.9	Ser	102.4
sulfSolf_98_2_SULC	chr	34	1276427	1276340	Arg	CCT	1276388	1276376	86.5	68.2	18.3	Arg	104.3	CI
sulfSolf_98_2_SULC	chr	35	1234531	1234442	Arg	TCT	1234492	1234478	85	67.4	17.6	Arg	104.1	CI
sulfSolf_98_2_SULC	chr	36	1213015	1212941	Val	GAC	0	0	87	70	17	Val	115.1
sulfSolf_98_2_SULC	chr	37	1191870	1191783	Thr	CGT	1191831	1191819	87.4	72.3	15.1	Thr	110.2	CI
sulfSolf_98_2_SULC	chr	38	1170675	1170592	Ser	GGA	0	0	86.4	54	32.4	Ser	106.3
sulfSolf_98_2_SULC	chr	39	1170328	1170226	iMet	CAT	1170289	1170265	94	70.8	23.2	iMet	123.4	CI
sulfSolf_98_2_SULC	chr	40	1170132	1170060	Asp	GTC	0	0	89.1	71.7	17.4	Asp	107.4
sulfSolf_98_2_SULC	chr	41	1165001	1164928	His	GTG	0	0	93.4	73.8	19.6	His	97.7
sulfSolf_98_2_SULC	chr	42	1128018	1127905	Cys	GCA	11279891127955	11279651127942	66.7	48.6	18.1	Cys	101	CI,NCI:1
sulfSolf_98_2_SULC	chr	43	1123893	1123798	Lys	CTT	1123855	1123834	93.7	77.2	16.5	Lys	122.5	CI
sulfSolf_98_2_SULC	chr	44	1108101	1108005	Lys	TTT	1108063	1108041	94.1	77.6	16.5	Lys	124.9	CI
sulfSolf_98_2_SULC	chr	45	1057221	1057083	Trp	CCA	1057183	1057119	84.4	68	16.4	Ile2	94.3	IPD:-4.10,CI
sulfSolf_98_2_SULC	chr	46	1034184	1034100	Ser	GCT	0	0	87	64.4	22.6	Ser	107.4
sulfSolf_98_2_SULC	chr	47	130052	129968	Leu	GAG	0	0	78.4	48.8	29.6	Leu	116
sulfSolf_SULA	chr	1	543728	543802	Thr	GGT	0	0	96.3	76.7	19.6	Thr	112.5
sulfSolf_SULA	chr	2	1033128	1033203	Pro	TGG	0	0	93	73.8	19.2	Pro	108.6
sulfSolf_SULA	chr	3	1033733	1033819	Asn	GTT	1033770	1033783	69.2	42.1	27.1	Asn	111.2	CI
sulfSolf_SULA	chr	4	1099048	1099122	Val	CAC	0	0	83	60.7	22.3	Val	108.2
sulfSolf_SULA	chr	5	1208195	1208268	Ala	TGC	0	0	93	75.7	17.3	Ala	113.1
sulfSolf_SULA	chr	6	1232400	1232474	Arg	CCG	0	0	86.3	76.2	10.1	Arg	97.2
sulfSolf_SULA	chr	7	1319578	1319653	Pro	CGG	0	0	80.6	55.2	25.4	Pro	107.6
sulfSolf_SULA	chr	8	1321301	1321374	Ala	GGC	0	0	91.1	73.7	17.4	Ala	112
sulfSolf_SULA	chr	9	1326779	1326854	Gly	TCC	0	0	94.1	78.5	15.6	Gly	108.6
sulfSolf_SULA	chr	10	1374753	1374825	Gln	TTG	0	0	74.3	51.5	22.8	Gln	96.5
sulfSolf_SULA	chr	11	1375067	1375142	Gly	GCC	0	0	94.9	75.9	19	Gly	102.2
sulfSolf_SULA	chr	12	1667594	1667693	Leu	TAA	1667634	1667648	80.7	52.4	28.3	Leu	128.7	CI
sulfSolf_SULA	chr	13	1669465	1669549	Leu	CAG	0	0	78.9	51.7	27.2	Leu	111.7
sulfSolf_SULA	chr	14	1670927	1671000	Ile2	CAT	0	0	95.9	74.6	21.3	Ile2	118.9
sulfSolf_SULA	chr	15	1677253	1677327	Val	TAC	0	0	93.1	72	21.1	Val	111.1
sulfSolf_SULA	chr	16	1695300	1695384	Leu	TAG	0	0	80.5	49	31.5	Leu	120.6
sulfSolf_SULA	chr	17	1754155	1754227	Gln	CTG	0	0	75	52.2	22.8	Gln	96.6
sulfSolf_SULA	chr	18	1801237	1801336	Leu	CAA	1801276	1801291	76.4	50.8	25.6	Leu	123	CI
sulfSolf_SULA	chr	19	1879927	1880000	Ala	CGC	0	0	93.8	76.5	17.3	Ala	112.5
sulfSolf_SULA	chr	20	1877994	1877909	Ile	GAT	1877956	1877945	87.9	69.3	18.6	Ile	123.3	CI
sulfSolf_SULA	chr	21	1862592	1862496	Pro	GGG	1862552	1862532	83.1	64.8	18.3	Pro	114.2	CI
sulfSolf_SULA	chr	22	1753984	1753895	Thr	TGT	1753945	1753931	90.4	74.3	16.1	Thr	113.3	CI
sulfSolf_SULA	chr	23	1697226	1697152	Arg	TCG	0	0	89.4	71.7	17.7	Arg	102.5
sulfSolf_SULA	chr	24	1678743	1678654	Glu	CTC	1678720	1678706	98	82.2	15.8	Glu	118.7	NCI:1
sulfSolf_SULA	chr	25	1672982	1672894	Tyr	GTA	1672942	1672930	84.7	62.3	22.4	Tyr	112.5	CI
sulfSolf_SULA	chr	26	1671468	1671361	Ser	CGA	1671431	1671408	71.5	38.5	33	Ser	104	CI
sulfSolf_SULA	chr	27	1625888	1625815	Phe	GAA	0	0	90.8	72.6	18.2	Phe	116
sulfSolf_SULA	chr	28	1620722	1620647	Gly	CCC	0	0	94.8	79.2	15.6	Gly	108.6
sulfSolf_SULA	chr	29	1516312	1516238	Arg	GCG	0	0	89.6	71.9	17.7	Arg	102.3
sulfSolf_SULA	chr	30	1502251	1502160	Met	CAT	1502212	1502196	92.2	74.8	17.4	Met	108.7	CI
sulfSolf_SULA	chr	31	1485190	1485101	Glu	TTC	1485167	1485153	97.2	81.5	15.7	Glu	118.7	NCI:1
sulfSolf_SULA	chr	32	1443249	1443149	Leu	CAA	0	0	30.7	28.1	2.6	Asp	41.3	IPD:-41.30,trunc_start:9
sulfSolf_SULA	chr	33	1329770	1329686	Ser	TGA	0	0	79.5	54.6	24.9	Ser	102.4
sulfSolf_SULA	chr	34	1276449	1276362	Arg	CCT	1276410	1276398	86.5	68.2	18.3	Arg	104.3	CI
sulfSolf_SULA	chr	35	1234555	1234466	Arg	TCT	1234516	1234502	85	67.4	17.6	Arg	104.1	CI
sulfSolf_SULA	chr	36	1213039	1212965	Val	GAC	0	0	87	70	17	Val	115.1
sulfSolf_SULA	chr	37	1191894	1191807	Thr	CGT	1191855	1191843	87.4	72.3	15.1	Thr	110.2	CI
sulfSolf_SULA	chr	38	1170699	1170616	Ser	GGA	0	0	86.4	54	32.4	Ser	106.3
sulfSolf_SULA	chr	39	1170352	1170250	iMet	CAT	1170313	1170289	94	70.8	23.2	iMet	123.4	CI
sulfSolf_SULA	chr	40	1170156	1170084	Asp	GTC	0	0	89.1	71.7	17.4	Asp	107.4
sulfSolf_SULA	chr	41	1165025	1164952	His	GTG	0	0	93.4	73.8	19.6	His	97.7
sulfSolf_SULA	chr	42	1128042	1127929	Cys	GCA	11280131127979	11279891127966	66.7	48.6	18.1	Cys	101	CI,NCI:1
sulfSolf_SULA	chr	43	1123917	1123822	Lys	CTT	1123879	1123858	93.7	77.2	16.5	Lys	122.5	CI
sulfSolf_SULA	chr	44	1108125	1108029	Lys	TTT	1108087	1108065	94.1	77.6	16.5	Lys	124.9	CI
sulfSolf_SULA	chr	45	1057258	1057120	Trp	CCA	1057220	1057156	84.4	68	16.4	Ile2	94.3	IPD:-4.10,CI
sulfSolf_SULA	chr	46	1034221	1034137	Ser	GCT	0	0	87	64.4	22.6	Ser	107.4
sulfSolf_SULA	chr	47	130080	129996	Leu	GAG	0	0	78.4	48.8	29.6	Leu	116
sulfSolf_SULB	chr	1	543733	543807	Thr	GGT	0	0	96.3	76.7	19.6	Thr	112.5
sulfSolf_SULB	chr	2	1033113	1033188	Pro	TGG	0	0	93	73.8	19.2	Pro	108.6
sulfSolf_SULB	chr	3	1033718	1033804	Asn	GTT	1033755	1033768	69.2	42.1	27.1	Asn	111.2	CI
sulfSolf_SULB	chr	4	1099033	1099107	Val	CAC	0	0	83	60.7	22.3	Val	108.2
sulfSolf_SULB	chr	5	1208168	1208241	Ala	TGC	0	0	93	75.7	17.3	Ala	113.1
sulfSolf_SULB	chr	6	1232373	1232447	Arg	CCG	0	0	86.3	76.2	10.1	Arg	97.2
sulfSolf_SULB	chr	7	1319562	1319637	Pro	CGG	0	0	80.6	55.2	25.4	Pro	107.6
sulfSolf_SULB	chr	8	1321285	1321358	Ala	GGC	0	0	91.1	73.7	17.4	Ala	112
sulfSolf_SULB	chr	9	1326763	1326838	Gly	TCC	0	0	94.1	78.5	15.6	Gly	108.6
sulfSolf_SULB	chr	10	1374737	1374809	Gln	TTG	0	0	74.3	51.5	22.8	Gln	96.5
sulfSolf_SULB	chr	11	1375051	1375126	Gly	GCC	0	0	94.9	75.9	19	Gly	102.2
sulfSolf_SULB	chr	12	1667576	1667675	Leu	TAA	1667616	1667630	80.7	52.4	28.3	Leu	128.7	CI
sulfSolf_SULB	chr	13	1669447	1669531	Leu	CAG	0	0	78.9	51.7	27.2	Leu	111.7
sulfSolf_SULB	chr	14	1670909	1670982	Ile2	CAT	0	0	95.9	74.6	21.3	Ile2	118.9
sulfSolf_SULB	chr	15	1677235	1677309	Val	TAC	0	0	93.1	72	21.1	Val	111.1
sulfSolf_SULB	chr	16	1695282	1695366	Leu	TAG	0	0	80.5	49	31.5	Leu	120.6
sulfSolf_SULB	chr	17	1754137	1754209	Gln	CTG	0	0	75	52.2	22.8	Gln	96.6
sulfSolf_SULB	chr	18	1801219	1801318	Leu	CAA	1801258	1801273	76.4	50.8	25.6	Leu	123	CI
sulfSolf_SULB	chr	19	1879909	1879982	Ala	CGC	0	0	93.8	76.5	17.3	Ala	112.5
sulfSolf_SULB	chr	20	1877976	1877891	Ile	GAT	1877938	1877927	87.9	69.3	18.6	Ile	123.3	CI
sulfSolf_SULB	chr	21	1862574	1862478	Pro	GGG	1862534	1862514	83.1	64.8	18.3	Pro	114.2	CI
sulfSolf_SULB	chr	22	1753966	1753877	Thr	TGT	1753927	1753913	90.4	74.3	16.1	Thr	113.3	CI
sulfSolf_SULB	chr	23	1697208	1697134	Arg	TCG	0	0	89.4	71.7	17.7	Arg	102.5
sulfSolf_SULB	chr	24	1678725	1678636	Glu	CTC	1678702	1678688	98	82.2	15.8	Glu	118.7	NCI:1
sulfSolf_SULB	chr	25	1672964	1672876	Tyr	GTA	1672924	1672912	84.7	62.3	22.4	Tyr	112.5	CI
sulfSolf_SULB	chr	26	1671450	1671343	Ser	CGA	1671413	1671390	71.5	38.5	33	Ser	104	CI
sulfSolf_SULB	chr	27	1625870	1625797	Phe	GAA	0	0	90.8	72.6	18.2	Phe	116
sulfSolf_SULB	chr	28	1620704	1620629	Gly	CCC	0	0	94.8	79.2	15.6	Gly	108.6
sulfSolf_SULB	chr	29	1516294	1516220	Arg	GCG	0	0	89.6	71.9	17.7	Arg	102.3
sulfSolf_SULB	chr	30	1502233	1502142	Met	CAT	1502194	1502178	92.2	74.8	17.4	Met	108.7	CI
sulfSolf_SULB	chr	31	1485172	1485083	Glu	TTC	1485149	1485135	97.2	81.5	15.7	Glu	118.7	NCI:1
sulfSolf_SULB	chr	32	1443233	1443133	Leu	CAA	0	0	30.7	29.5	1.2	Asp	39.2	IPD:-39.20,trunc_start:9
sulfSolf_SULB	chr	33	1329754	1329670	Ser	TGA	0	0	79.5	54.6	24.9	Ser	102.4
sulfSolf_SULB	chr	34	1276422	1276335	Arg	CCT	1276383	1276371	86.5	68.2	18.3	Arg	104.3	CI
sulfSolf_SULB	chr	35	1234528	1234439	Arg	TCT	1234489	1234475	85	67.4	17.6	Arg	104.1	CI
sulfSolf_SULB	chr	36	1213012	1212938	Val	GAC	0	0	87	70	17	Val	115.1
sulfSolf_SULB	chr	37	1191867	1191780	Thr	CGT	1191828	1191816	87.4	72.3	15.1	Thr	110.2	CI
sulfSolf_SULB	chr	38	1170672	1170589	Ser	GGA	0	0	86.4	54	32.4	Ser	106.3
sulfSolf_SULB	chr	39	1170325	1170223	iMet	CAT	1170286	1170262	94	70.8	23.2	iMet	123.4	CI
sulfSolf_SULB	chr	40	1170129	1170057	Asp	GTC	0	0	89.1	71.7	17.4	Asp	107.4
sulfSolf_SULB	chr	41	1164998	1164925	His	GTG	0	0	93.4	73.8	19.6	His	97.7
sulfSolf_SULB	chr	42	1128015	1127902	Cys	GCA	11279861127952	11279621127939	66.7	48.6	18.1	Cys	101	CI,NCI:1
sulfSolf_SULB	chr	43	1123890	1123795	Lys	CTT	1123852	1123831	93.7	77.2	16.5	Lys	122.5	CI
sulfSolf_SULB	chr	44	1108098	1108002	Lys	TTT	1108060	1108038	94.1	77.6	16.5	Lys	124.9	CI
sulfSolf_SULB	chr	45	1057243	1057105	Trp	CCA	1057205	1057141	84.4	68	16.4	Ile2	94.3	IPD:-4.10,CI
sulfSolf_SULB	chr	46	1034206	1034122	Ser	GCT	0	0	87	64.4	22.6	Ser	107.4
sulfSolf_SULB	chr	47	130098	130014	Leu	GAG	0	0	78.4	48.8	29.6	Leu	116
sulfToko1	chr	1	211719	211819	Lys	CTT	211757	211783	95.7	79.1	16.6	Lys	125.7	CI
sulfToko1	chr	2	280749	280824	Asp	GTC	0	0	94	77.3	16.7	Asp	106.4
sulfToko1	chr	3	282974	283057	Ser	GGA	0	0	78.4	46.5	31.9	Ser	99.3
sulfToko1	chr	4	323746	323819	Ala	GGC	0	0	91.1	73.7	17.4	Ala	112
sulfToko1	chr	5	328475	328549	Arg	TCG	0	0	97.7	80.2	17.5	Arg	111.7
sulfToko1	chr	6	355127	355201	Val	TAC	0	0	90.4	70.7	19.7	Val	111.9
sulfToko1	chr	7	361020	361112	Ile2	CAT	361058	361076	92	75	17	Ile2	118.6	CI
sulfToko1	chr	8	361250	361342	Tyr	GTA	361288	361306	79	56.5	22.5	Tyr	112.1	CI
sulfToko1	chr	9	367006	367116	Ser	CGA	367044	367069	76.1	46.7	29.4	Ser	104.3	CI
sulfToko1	chr	10	367158	367258	Leu	CAG	367198	367213	70.3	45.2	25.1	Leu	115.8	CI
sulfToko1	chr	11	416128	416222	Ser	TGA	416166	416176	73	45.7	27.3	Ser	103.8	CI
sulfToko1	chr	12	418363	418438	Gly	CCC	0	0	90.6	74.9	15.7	Gly	106.1
sulfToko1	chr	13	419065	419155	Phe	GAA	419103	419119	83.7	65.7	18	Phe	116	CI
sulfToko1	chr	14	462371	462454	Leu	TAA	0	0	79.9	51.1	28.8	Leu	120.5
sulfToko1	chr	15	927324	927397	Ala	TGC	0	0	98.3	81	17.3	Ala	113.6
sulfToko1	chr	16	933997	934103	Undet	NNN	0	0	28	29	-1	Val	6.8
sulfToko1	chr	17	936179	936268	Ile	GAT	936217	936232	90.7	74.3	16.4	Ile	118.3	CI
sulfToko1	chr	18	944046	944120	Thr	GGT	0	0	93.4	71.3	22.1	Thr	108.8
sulfToko1	chr	19	1201508	1201599	Thr	TGT	1201547	1201563	86.9	67.8	19.1	Thr	108.4	CI
sulfToko1	chr	20	1304843	1304939	Leu	CAA	1304882	1304894	73.4	43.7	29.7	Leu	118.4	CI
sulfToko1	chr	21	1366019	1366091	Gln	TTG	0	0	70.4	46.6	23.8	Gln	87.4
sulfToko1	chr	22	1719268	1719343	Gly	GCC	0	0	92.3	80.2	12.1	Val	105.6	IPD:-2.70
sulfToko1	chr	23	2088271	2088401	Trp	CCA	2088309	2088365	84.3	64.6	19.7	Ile2	92.9	IPD:-0.60,CI
sulfToko1	chr	24	2105122	2105197	Pro	TGG	0	0	90.7	69.1	21.6	Pro	105
sulfToko1	chr	25	2190884	2190959	Pro	CGG	0	0	91.6	70.9	20.7	Pro	106.5
sulfToko1	chr	26	2190961	2191034	Ala	CGC	0	0	96.5	79.2	17.3	Ala	112.3
sulfToko1	chr	27	2204279	2204354	Gly	TCC	0	0	88.3	71.2	17.1	Gly	103.5
sulfToko1	chr	28	2270483	2270573	Arg	TCT	2270522	2270537	91.1	73.7	17.4	Arg	111.3	CI
sulfToko1	chr	29	2241492	2241417	Asn	GTT	0	0	91.6	71.3	20.3	Asn	120.8
sulfToko1	chr	30	2064049	2063961	Ser	GCT	0	0	91	71.6	19.4	Ser	108.7
sulfToko1	chr	31	1429759	1429685	Arg	CCG	0	0	92	73.3	18.7	Arg	100
sulfToko1	chr	32	1370683	1370585	Arg	CCT	1370644	1370621	91.6	74.1	17.5	Arg	111.3	CI
sulfToko1	chr	33	1355777	1355691	Met	CAT	1355738	1355727	92.3	74.4	17.9	Met	108.7	CI
sulfToko1	chr	34	1257721	1257634	Arg	GCG	1257682	1257670	84.3	66.8	17.5	Arg	106.4	CI
sulfToko1	chr	35	914044	913951	Pro	GGG	914004	913987	79.7	59.6	20.1	Pro	111.7	CI
sulfToko1	chr	36	482657	482554	Leu	GAG	482624	482606	80.8	49.8	31	Leu	120.5	NCI:1
sulfToko1	chr	37	465388	465288	Leu	TAG	465348	465333	69.6	44.6	25	Leu	116.2	CI
sulfToko1	chr	38	371173	371083	Glu	CTC	371150	371135	95.6	77.4	18.2	Glu	112.4	NCI:1
sulfToko1	chr	39	362002	361928	Val	GAC	0	0	87.9	68.3	19.6	Val	112.4
sulfToko1	chr	40	306779	306682	Thr	CGT	306741	306718	88.6	71.8	16.8	Thr	107.2	CI
sulfToko1	chr	41	280608	280511	iMet	CAT	280570	280547	85.7	60.1	25.6	iMet	114	CI
sulfToko1	chr	42	274313	274239	His	GTG	0	0	88.9	67.5	21.4	His	100
sulfToko1	chr	43	226355	226268	Cys	GCA	226318	226305	61.6	43.5	18.1	Cys	97.1	CI
sulfToko1	chr	44	224532	224458	Val	CAC	0	0	82.8	60.1	22.7	Val	107.9
sulfToko1	chr	45	208281	208183	Lys	TTT	208243	208219	95	78.5	16.5	Lys	125.8	CI
sulfToko1	chr	46	191251	191161	Glu	TTC	191228	191213	94.6	76.4	18.2	Glu	120.9	NCI:1
sulfToko1	chr	47	168985	168913	Gln	CTG	0	0	71.1	47.3	23.8	Gln	87.5
sulSol1	chr	1	48739	48814	Pro	TGG	0	0	93	73.8	19.2	Pro	108.6
sulSol1	chr	2	49344	49430	Asn	GTT	49381	49394	69.2	42.1	27.1	Asn	111.2	CI
sulSol1	chr	3	114659	114733	Val	CAC	0	0	83	60.7	22.3	Val	108.2
sulSol1	chr	4	222725	222798	Ala	TGC	0	0	93	75.7	17.3	Ala	113.1
sulSol1	chr	5	246930	247004	Arg	CCG	0	0	86.3	76.2	10.1	Arg	97.2
sulSol1	chr	6	331724	331799	Pro	CGG	0	0	80.6	55.2	25.4	Pro	107.6
sulSol1	chr	7	333447	333520	Ala	GGC	0	0	91.1	73.7	17.4	Ala	112
sulSol1	chr	8	338925	339000	Gly	TCC	0	0	94.1	78.5	15.6	Gly	108.6
sulSol1	chr	9	386883	386955	Gln	TTG	0	0	74.3	51.5	22.8	Gln	96.5
sulSol1	chr	10	387197	387272	Gly	GCC	0	0	94.9	75.9	19	Gly	102.2
sulSol1	chr	11	466224	466315	Met	CAT	466263	466279	92.2	74.8	17.4	Met	108.7	CI
sulSol1	chr	12	637164	637263	Leu	TAA	637204	637218	80.7	52.4	28.3	Leu	128.7	CI
sulSol1	chr	13	639035	639119	Leu	CAG	0	0	78.9	51.7	27.2	Leu	111.7
sulSol1	chr	14	640497	640570	Ile2	CAT	0	0	95.9	74.6	21.3	Ile2	118.9
sulSol1	chr	15	646823	646897	Val	TAC	0	0	93.1	72	21.1	Val	111.1
sulSol1	chr	16	664870	664954	Leu	TAG	0	0	80.5	49	31.5	Leu	120.6
sulSol1	chr	17	789937	790009	Gln	CTG	0	0	75	52.2	22.8	Gln	96.6
sulSol1	chr	18	837019	837118	Leu	CAA	837058	837073	76.4	50.8	25.6	Leu	123	CI
sulSol1	chr	19	915708	915781	Ala	CGC	0	0	93.8	76.5	17.3	Ala	112.5
sulSol1	chr	20	2538937	2539011	Thr	GGT	0	0	96.3	76.7	19.6	Thr	112.5
sulSol1	chr	21	2135500	2135416	Leu	GAG	0	0	78.4	48.8	29.6	Leu	116
sulSol1	chr	22	913775	913690	Ile	GAT	913737	913726	87.9	69.3	18.6	Ile	123.3	CI
sulSol1	chr	23	898373	898277	Pro	GGG	898333	898313	83.1	64.8	18.3	Pro	114.2	CI
sulSol1	chr	24	789766	789677	Thr	TGT	789727	789713	90.4	74.3	16.1	Thr	113.3	CI
sulSol1	chr	25	733011	732937	Arg	TCG	0	0	91.4	73.7	17.7	Arg	104.3
sulSol1	chr	26	665375	665267	Ser	GGA	0	0	24.6	17.2	7.4	Tyr	2.5	IPD:-2.50
sulSol1	chr	27	648313	648224	Glu	CTC	648290	648276	98	82.2	15.8	Glu	118.7	NCI:1
sulSol1	chr	28	642552	642464	Tyr	GTA	642512	642500	84.7	62.3	22.4	Tyr	112.5	CI
sulSol1	chr	29	641038	640931	Ser	CGA	641001	640978	71.5	38.5	33	Ser	104	CI
sulSol1	chr	30	595458	595385	Phe	GAA	0	0	90.8	72.6	18.2	Phe	116
sulSol1	chr	31	590292	590217	Gly	CCC	0	0	94.8	79.2	15.6	Gly	108.6
sulSol1	chr	32	485882	485808	Arg	GCG	0	0	89.6	71.9	17.7	Arg	102.3
sulSol1	chr	33	453321	453232	Glu	TTC	453298	453284	97.2	81.5	15.7	Glu	118.7	NCI:1
sulSol1	chr	34	341916	341832	Ser	TGA	0	0	79.5	54.6	24.9	Ser	102.4
sulSol1	chr	35	290978	290891	Arg	CCT	290939	290927	86.5	68.2	18.3	Arg	104.3	CI
sulSol1	chr	36	249085	248996	Arg	TCT	249046	249032	85	67.4	17.6	Arg	104.1	CI
sulSol1	chr	37	227569	227495	Val	GAC	0	0	87	70	17	Val	115.1
sulSol1	chr	38	206424	206337	Thr	CGT	206385	206373	91.2	75.1	16.1	Thr	113.2	CI
sulSol1	chr	39	185227	185144	Ser	GGA	0	0	86.4	54	32.4	Ser	106.3
sulSol1	chr	40	184880	184778	iMet	CAT	184841	184817	94	70.8	23.2	iMet	123.4	CI
sulSol1	chr	41	184684	184612	Asp	GTC	0	0	89.1	71.7	17.4	Asp	107.4
sulSol1	chr	42	179553	179480	His	GTG	0	0	93.4	73.8	19.6	His	97.7
sulSol1	chr	43	142570	142457	Cys	GCA	142541142507	142517142494	66.7	48.6	18.1	Cys	101	CI,NCI:1
sulSol1	chr	44	138445	138351	Lys	CTT	138407	138386	91	74.3	16.7	Lys	108.5	CI
sulSol1	chr	45	122655	122559	Lys	TTT	122617	122595	94.1	77.6	16.5	Lys	124.9	CI
sulSol1	chr	46	72869	72731	Trp	CCA	72831	72767	84.4	68	16.4	Ile2	94.3	IPD:-4.10,CI
sulSol1	chr	47	49832	49748	Ser	GCT	0	0	87	64.4	22.6	Ser	107.4
thauArch_SAT1	chr	1	47621	47714	Val	CAC	47666	47685	73	45.1	27.9	Val	86.6	NCI:1
thauArch_SAT1	chr	2	109897	109986	Phe	GAA	0	0	33.4	8.5	24.9	Ser	24	IPD:-23.10
thauArch_SAT1	chr	3	247085	247173	Phe	GAA	0	0	55.3	16.2	39.1	Phe	104.6
thauArch_SAT1	chr	4	318003	318076	Phe	GAA	0	0	65	40	25	Phe	93.3
thauArch_SAT1	chr	5	586702	586821	Tyr	GTA	586740	586785	52.8	14.4	38.4	Tyr	91.5	CI
thauArch_SAT1	chr	6	633280	633355	Glu	CTC	0	0	81.5	58.8	22.7	Glu	105.5
thauArch_SAT1	chr	7	636028	636101	Gly	GCC	0	0	76.2	56.4	19.8	Gly	85.7
thauArch_SAT1	chr	8	706678	706783	Gln	CTG	706700706734	706717706748	65.7	33.1	32.6	Gln	99.1	CI,NCI:1
thauArch_SAT1	chr	9	770130	770207	Arg	TCT	0	0	70.5	51.8	18.7	Arg	86.2
thauArch_SAT1	chr	10	796903	797012	iMet	CAT	796922796959	796938796976	68.7	35.8	32.9	iMet	113.9	CI,NCI:1
thauArch_SAT1	chr	11	1038792	1038865	Val	GAC	0	0	61	38.8	22.2	Val	86.7
thauArch_SAT1	chr	12	1180745	1180832	Leu	CAG	0	0	71.7	44.1	27.6	Leu	105.4
thauArch_SAT1	chr	13	1264401	1264489	Lys	CTT	1264439	1264453	72.5	46.4	26.1	Lys	105.4	CI
thauArch_SAT1	chr	14	1311928	1312005	Val	TAC	0	0	69.8	51.4	18.4	Val	96
thauArch_SAT1	chr	15	1379889	1379972	Ser	TGA	0	0	76.9	54.4	22.5	Ser	83.1
thauArch_SAT1	chr	16	1391321	1391394	Ala	GGC	0	0	69.3	49.8	19.5	Ala	92.1
thauArch_SAT1	chr	17	1400918	1400992	Asp	GTC	0	0	52.8	43.9	8.9	Asp	82.2
thauArch_SAT1	chr	18	1422010	1422083	Ile2	CAT	0	0	60.4	32.5	27.9	Ile2	86.3
thauArch_SAT1	chr	19	1456339	1456460	Leu	TAA	14563651456401	14563861456415	72.7	47.5	25.2	Leu	120.1	CI,NCI:1
thauArch_SAT1	chr	20	1459439	1459510	Ala	TGC	0	0	76	49.2	26.8	Ala	96.3
thauArch_SAT1	chr	21	1485488	1485561	Thr	CGT	0	0	76.9	42.8	34.1	Thr	93.9
thauArch_SAT1	chr	22	1533326	1533409	Ser	GCT	0	0	85.6	59.3	26.3	Ser	97.6
thauArch_SAT1	chr	23	1540626	1540524	Met	CAT	1540594	1540567	89.6	67.4	22.2	Met	108.8	NCI:1
thauArch_SAT1	chr	24	1489741	1489669	Cys	GCA	0	0	56	24.9	31.1	Cys	83.8
thauArch_SAT1	chr	25	1471322	1471170	Trp	CCA	14712931471260	14712701471206	66.8	48.7	18.1	Trp	84.7	CI,NCI:1
thauArch_SAT1	chr	26	1458762	1458669	Ile	GAT	1458723	1458708	74.6	48.5	26.1	Ile	103.4	CI
thauArch_SAT1	chr	27	1456247	1456174	Thr	GGT	0	0	70.6	35.9	34.7	Thr	88.5
thauArch_SAT1	chr	28	1421257	1421182	Glu	TTC	0	0	73.7	55	18.7	Glu	103.6
thauArch_SAT1	chr	29	1400820	1400744	Lys	TTT	0	0	82.1	57.9	24.2	Lys	103.4
thauArch_SAT1	chr	30	1390315	1390242	Pro	CGG	0	0	81.9	54.4	27.5	Pro	94.2
thauArch_SAT1	chr	31	1371151	1371064	Leu	TAG	0	0	67.6	45.3	22.3	Leu	113
thauArch_SAT1	chr	32	1364636	1364565	Ala	CGC	0	0	63.3	44	19.3	Ala	77.4
thauArch_SAT1	chr	33	1256271	1256197	Arg	TCG	0	0	57.9	37	20.9	Arg	73.8
thauArch_SAT1	chr	34	1174753	1174681	Gln	TTG	0	0	73.5	46.9	26.6	Gln	97.9
thauArch_SAT1	chr	35	1152879	1152806	Gly	CCC	0	0	82.6	52.8	29.8	Gly	90.5
thauArch_SAT1	chr	36	1053241	1053167	Pro	GGG	0	0	78.8	55.1	23.7	Pro	99.7
thauArch_SAT1	chr	37	1037989	1037893	Arg	CCT	1037974	1037953	60.5	31.4	29.1	Arg	84.9	NCI:1
thauArch_SAT1	chr	38	907730	907658	Gly	TCC	0	0	82.2	72.3	9.9	Gly	90.1
thauArch_SAT1	chr	39	758795	758724	His	GTG	0	0	54.4	27.9	26.5	His	81.1
thauArch_SAT1	chr	40	747002	746918	Leu	GAG	0	0	65.2	33.7	31.5	Leu	104.7
thauArch_SAT1	chr	41	675256	675156	Ser	GGA	675218	675202	70.1	48.2	21.9	Ser	94.8	CI
thauArch_SAT1	chr	42	606830	606730	Leu	CAA	606790	606775	64	28.4	35.6	Leu	112.3	CI
thauArch_SAT1	chr	43	557788	557714	Arg	GCG	0	0	58.3	41.7	16.6	Arg	71.2
thauArch_SAT1	chr	44	528033	527960	Pro	TGG	0	0	62.2	38.2	24	Pro	89.4
thauArch_SAT1	chr	45	445301	445204	Ser	CGA	445265	445250	55.8	34.4	21.4	Ser	85	CI
thauArch_SAT1	chr	46	355514	355441	Asn	GTT	0	0	67.7	33.6	34.1	Asn	92.7
thauArch_SAT1	chr	47	42379	42303	Thr	TGT	0	0	67.5	31.9	35.6	Thr	85.9
therAcid1	chr	1	182802	182875	Lys	CTT	0	0	81	54.8	26.2	Lys	105.8
therAcid1	chr	2	232278	232417	Trp	CCA	232314	232382	55.7	28.7	27	Trp	83.4	CI
therAcid1	chr	3	237339	237411	Val	TAC	0	0	61.9	42.9	19	Val	88.1
therAcid1	chr	4	384199	384270	Val	GAC	0	0	75.2	54.7	20.5	Val	101.1
therAcid1	chr	5	413604	413677	Lys	TTT	0	0	81.4	60.9	20.5	Lys	109.1
therAcid1	chr	6	669964	670048	Leu	CAG	0	0	65.9	40.4	25.5	Leu	112
therAcid1	chr	7	826046	826118	Asn	GTT	0	0	63.6	36.2	27.4	Asn	99
therAcid1	chr	8	826120	826193	Ile2	CAT	0	0	78.2	54.8	23.4	Ile2	95.5
therAcid1	chr	9	845602	845674	Asp	GTC	0	0	74.2	56.1	18.1	Asp	105.2
therAcid1	chr	10	884378	884451	Arg	TCG	0	0	63.8	48.2	15.6	Arg	86.4
therAcid1	chr	11	960858	960930	Thr	CGT	0	0	52.3	25.2	27.1	Thr	80.6
therAcid1	chr	12	1008253	1008337	Leu	CAA	0	0	74.4	40.9	33.5	Leu	108.6
therAcid1	chr	13	1054826	1054897	His	GTG	0	0	63.6	43.7	19.9	His	101.3
therAcid1	chr	14	1136563	1136647	Gly	CCC	1136601	1136612	68.4	38.9	29.5	Gly	93	CI
therAcid1	chr	15	1185299	1185383	Ser	GGA	0	0	75.4	40	35.4	Ser	101.9
therAcid1	chr	16	1240260	1240346	Met	CAT	1240297	1240310	70	52.8	17.2	Met	98.6	CI
therAcid1	chr	17	1340143	1340223	Ser	TGA	0	0	75.2	53.2	22	Ser	100.7
therAcid1	chr	18	1349852	1349924	Pro	TGG	0	0	72.9	51.6	21.3	Pro	100.5
therAcid1	chr	19	1402849	1402924	Arg	CCG	0	0	72.2	52.2	20	Arg	82.7
therAcid1	chr	20	1404530	1404604	Arg	CCT	0	0	75	47.9	27.1	Arg	87.1
therAcid1	chr	21	1504910	1504981	Ala	TGC	0	0	81	55.8	25.2	Ala	104.6
therAcid1	chr	22	1533709	1533781	Gln	TTG	0	0	64.4	29.6	34.8	Gln	96.6
therAcid1	chr	23	1556308	1556379	Ala	CGC	0	0	86.8	61.6	25.2	Ala	111.4
therAcid1	chr	24	1496575	1496503	Phe	GAA	0	0	69.6	46.7	22.9	Phe	95.2
therAcid1	chr	25	1477335	1477253	Ser	CGA	0	0	71.1	43	28.1	Ser	99
therAcid1	chr	26	1451378	1451307	Ala	GGC	0	0	70.1	38.6	31.5	Ala	101.4
therAcid1	chr	27	1398765	1398693	Thr	TGT	0	0	55.6	28.8	26.8	Thr	83.4
therAcid1	chr	28	1389031	1388959	Val	CAC	0	0	66.4	38.6	27.8	Val	92.2
therAcid1	chr	29	1327651	1327579	Gln	CTG	0	0	61.7	28.7	33	Gln	101.8
therAcid1	chr	30	1259685	1259612	Arg	GCG	0	0	69.3	49.8	19.5	Arg	76.6
therAcid1	chr	31	1192997	1192926	Cys	GCA	0	0	57.8	22.8	35	Cys	84.1
therAcid1	chr	32	1168574	1168500	Glu	TTC	0	0	68.8	51.1	17.7	Glu	108.6
therAcid1	chr	33	1103504	1103432	Gly	GCC	0	0	76.2	54.5	21.7	Gly	82.9
therAcid1	chr	34	1079396	1079324	Thr	GGT	0	0	73.9	56	17.9	Thr	87.2
therAcid1	chr	35	996371	996290	Ser	GCT	0	0	74.7	48.2	26.5	Ser	95.2
therAcid1	chr	36	986328	986244	Leu	TAA	0	0	81.1	50.4	30.7	Leu	122
therAcid1	chr	37	656418	656334	Leu	TAG	0	0	65.2	39.7	25.5	Leu	112.4
therAcid1	chr	38	563108	563036	Pro	CGG	0	0	73.3	46.4	26.9	Pro	97.7
therAcid1	chr	39	562317	562220	Tyr	GTA	562280	562256	67.5	38.1	29.4	Tyr	103	CI
therAcid1	chr	40	459164	459092	Pro	GGG	0	0	72.3	43.6	28.7	Pro	102.5
therAcid1	chr	41	423492	423418	iMet	CAT	0	0	79.3	53.8	25.5	iMet	114.8
therAcid1	chr	42	352925	352853	Gly	TCC	0	0	68.8	41.8	27	Gly	84.1
therAcid1	chr	43	341284	341210	Ile	GAT	0	0	77.3	48	29.3	Ile	96
therAcid1	chr	44	192481	192407	Arg	TCT	0	0	66.9	46.6	20.3	Arg	81.6
therAcid1	chr	45	148300	148226	Glu	CTC	0	0	62	41.9	20.1	Glu	111.5
therAcid1	chr	46	15112	15028	Leu	GAG	0	0	68.9	42.5	26.4	Leu	111.3
therAggr1	chr	1	3976	4070	Gln	CTG	4014	4035	73.4	53.4	20	Gln	106.2	CI
therAggr1	chr	2	91700	91773	Ile	GAT	0	0	96.9	78.6	18.3	Ile	120.8
therAggr1	chr	3	104270	104345	Gly	CCC	0	0	90.6	75.4	15.2	Gly	107.4
therAggr1	chr	4	361050	361122	Ala	CGC	0	0	90	71	19	Ala	112.7
therAggr1	chr	5	789480	789585	Pro	CGG	789520	789549	75.5	58.9	16.6	Pro	111.4	CI
therAggr1	chr	6	830796	830879	Ser	TGA	0	0	87.5	59.7	27.8	Ser	108.9
therAggr1	chr	7	861062	861137	Gly	TCC	0	0	89.9	74.7	15.2	Gly	107.4
therAggr1	chr	8	914124	914281	Trp	CCA	914155914190	914182914245	87.1	66.5	20.6	Trp	104.6	CI,NCI:1
therAggr1	chr	9	921454	921528	Val	GAC	0	0	85.5	66	19.5	Val	110.3
therAggr1	chr	10	952043	952127	Leu	GAG	0	0	84.8	54.4	30.4	Leu	126.7
therAggr1	chr	11	958158	958233	Gly	GCC	0	0	90.8	75.6	15.2	Gly	106.4
therAggr1	chr	12	968754	968828	Arg	CCT	0	0	95.8	80.1	15.7	Arg	104.4
therAggr1	chr	13	978841	978929	Val	TAC	978880	978893	83.2	63.8	19.4	Val	110.3	CI
therAggr1	chr	14	1023358	1023459	Cys	GCA	1023396	1023422	75.6	57.8	17.8	Cys	109.8	CI
therAggr1	chr	15	1058980	1059053	Thr	GGT	0	0	94.8	74.7	20.1	Thr	113
therAggr1	chr	16	1064879	1065003	iMet	CAT	10649101064968	10649381064989	95.9	68.7	27.2	iMet	122	NCI:2
therAggr1	chr	17	1067755	1067839	Leu	TAG	0	0	90.1	60.1	30	Leu	129.8
therAggr1	chr	18	1078083	1078167	Leu	CAG	0	0	90.8	60.9	29.9	Leu	129.5
therAggr1	chr	19	1114312	1114386	Val	CAC	0	0	89.8	70.5	19.3	Val	104.2
therAggr1	chr	20	1208821	1208894	Ile2	CAT	0	0	104.2	86	18.2	Ile2	118.9
therAggr1	chr	21	1314962	1314889	Ala	GGC	0	0	85.9	68.4	17.5	Ala	107.6
therAggr1	chr	22	1302623	1302524	Ser	GGA	1302585	1302572	81.5	52.9	28.6	Ser	103.6	CI
therAggr1	chr	23	1256709	1256625	Leu	TAA	0	0	84.4	58.4	26	Leu	126.8
therAggr1	chr	24	1245998	1245865	Asn	GTT	1245960	1245901	84.7	67.4	17.3	Asn	115.5	CI
therAggr1	chr	25	1235432	1235349	Ser	GCT	0	0	96.5	70.3	26.2	Ser	107.8
therAggr1	chr	26	1186087	1186013	Arg	CCG	0	0	101	86.5	14.5	Arg	111.4
therAggr1	chr	27	1175396	1175322	Arg	GCG	0	0	100.5	86.1	14.4	Arg	111.4
therAggr1	chr	28	1159086	1158984	Thr	CGT	1159048	1159020	91.4	75.1	16.3	Thr	115.3	CI
therAggr1	chr	29	1149356	1149251	Ala	TGC	1149318	1149287	90.9	73.4	17.5	Ala	118.9	CI
therAggr1	chr	30	1084723	1084637	Gln	TTG	1084685	1084672	74	53.7	20.3	Gln	108.7	CI
therAggr1	chr	31	1079185	1079078	Ser	CGA	1079147	1079126	72.5	46.4	26.1	Ser	102.4	CI
therAggr1	chr	32	1055960	1055860	His	GTG	1055921	1055896	91.1	75	16.1	His	109.6	CI
therAggr1	chr	33	1050155	1050046	Met	CAT	1050116	1050082	88.2	71.5	16.7	Met	104	CI
therAggr1	chr	34	979096	979012	Tyr	GTA	979060	979048	81.1	58.4	22.7	Tyr	106.1	CI
therAggr1	chr	35	974870	974795	Arg	TCG	0	0	96.1	81.7	14.4	Arg	103.4
therAggr1	chr	36	967652	967578	Pro	TGG	0	0	93	75.8	17.2	Pro	112.8
therAggr1	chr	37	958059	957985	Glu	TTC	0	0	94.2	75.6	18.6	Glu	116.5
therAggr1	chr	38	892716	892626	Arg	TCT	892677	892662	88.2	72.5	15.7	Arg	104.9	CI
therAggr1	chr	39	871050	870939	Glu	CTC	871002	870966	94.9	76.4	18.5	Glu	116.5	NCI:1
therAggr1	chr	40	860131	860059	Phe	GAA	0	0	86.4	68.1	18.3	Phe	112.4
therAggr1	chr	41	673525	673426	Thr	TGT	673487	673462	90.9	74.6	16.3	Thr	115.4	CI
therAggr1	chr	42	197889	197816	Lys	CTT	0	0	103.3	86.7	16.6	Lys	124.9
therAggr1	chr	43	116985	116880	Pro	GGG	116946	116916	87.6	72.4	15.2	Pro	116.9	CI
therAggr1	chr	44	30494	30394	Leu	CAA	30454	30439	80.6	51	29.6	Leu	130.4	CI
therAggr1	chr	45	3857	3784	Lys	TTT	0	0	98.6	82	16.6	Lys	119.7
therAggr1	chr	46	41001	41040	Asp-exon1	GTC	0	0	90.9	72.3	18.6	Asp	110.5
therAggr1	chr	46	41160	41126	Asp-exon2	GTC	0	0	90.9	72.3	18.6	Asp	110.5
therArch_BRNA1	chr	1	219517	219592	Val	TAC	0	0	71.1	46.5	24.6	Val	96.4
therArch_BRNA1	chr	2	226111	226192	Leu	TAA	0	0	61.8	34	27.8	Leu	87.3
therArch_BRNA1	chr	3	347072	347144	Ala	TGC	0	0	75.3	42.9	32.4	Ala	97.8
therArch_BRNA1	chr	4	370349	370434	Leu	CAA	0	0	72.2	41.1	31.1	Leu	91.3
therArch_BRNA1	chr	5	440302	440388	Leu	GAG	0	0	58.8	25.3	33.5	Leu	93.8
therArch_BRNA1	chr	6	449433	449506	Arg	CCG	0	0	69.4	47.3	22.1	Arg	78.2
therArch_BRNA1	chr	7	576069	576146	Arg	CCT	0	0	82.2	54.7	27.5	Arg	96.4
therArch_BRNA1	chr	8	721670	721755	Ser	TGA	0	0	56.6	33.8	22.8	Ser	75.4
therArch_BRNA1	chr	9	984542	984614	Gly	GCC	0	0	57.2	29.9	27.3	Gly	75.1
therArch_BRNA1	chr	10	1057644	1057716	Gly	TCC	0	0	64.3	34.6	29.7	Gly	79.7
therArch_BRNA1	chr	11	1086292	1086367	Asp	GTC	0	0	70.5	34.8	35.7	Asp	105.9
therArch_BRNA1	chr	12	1155882	1155968	Ser	GGA	0	0	73.1	46.7	26.4	Ser	99.3
therArch_BRNA1	chr	13	1199653	1199725	Gln	CTG	0	0	60.5	37.3	23.2	Gln	97.4
therArch_BRNA1	chr	14	1238077	1238154	iMet	CAT	0	0	86	55.1	30.9	iMet	118.9
therArch_BRNA1	chr	15	1254032	1254104	Pro	TGG	0	0	71.3	59.4	11.9	Pro	99.5
therArch_BRNA1	chr	16	1341541	1341616	Val	GAC	0	0	73.8	40.2	33.6	Val	98.8
therArch_BRNA1	chr	17	1351174	1351259	Ser	CGA	0	0	74.5	43.3	31.2	Ser	99.4
therArch_BRNA1	chr	18	1416890	1416965	Asn	GTT	0	0	70.6	40	30.6	Asn	94.2
therArch_BRNA1	chr	19	1417088	1417161	Ile2	CAT	0	0	79.8	50.7	29.1	Ile2	104.9
therArch_BRNA1	chr	20	1430398	1430327	Thr	CGT	0	0	64.6	38	26.6	Thr	86.7
therArch_BRNA1	chr	21	1424355	1424280	Phe	GAA	0	0	76.6	57.8	18.8	Phe	100.1
therArch_BRNA1	chr	22	1408158	1408085	Lys	TTT	0	0	79.1	59.4	19.7	Lys	111.4
therArch_BRNA1	chr	23	1378260	1378184	Arg	GCG	0	0	66.2	36.8	29.4	Arg	82
therArch_BRNA1	chr	24	1376101	1376030	Thr	GGT	0	0	69	45	24	Thr	87.4
therArch_BRNA1	chr	25	1373557	1373483	Arg	TCG	0	0	66.1	46.2	19.9	Arg	79.8
therArch_BRNA1	chr	26	1332641	1332555	Leu	CAG	0	0	57.7	30.6	27.1	Leu	98.3
therArch_BRNA1	chr	27	1306797	1306725	Glu	TTC	0	0	56.2	35.8	20.4	Glu	95
therArch_BRNA1	chr	28	1268739	1268667	Pro	GGG	0	0	55	24.9	30.1	Pro	96.2
therArch_BRNA1	chr	29	1186302	1186195	Met	CAT	1186264	1186234	87.4	62.1	25.3	Met	108.1	CI
therArch_BRNA1	chr	30	1179408	1179336	Ala	GGC	0	0	64	28.2	35.8	Ala	93.2
therArch_BRNA1	chr	31	1174694	1174593	Arg	TCT	1174633	1174610	98.5	79.4	19.1	Arg	105.8	NCI:1
therArch_BRNA1	chr	32	1174419	1174248	Trp	CCA	1174381	1174283	45.5	31.9	13.6	Trp	80.3	CI
therArch_BRNA1	chr	33	1163094	1163022	Glu	CTC	0	0	69.8	40.3	29.5	Glu	102.8
therArch_BRNA1	chr	34	951000	950923	Ile	GAT	0	0	83.1	54.3	28.8	Ile	107.1
therArch_BRNA1	chr	35	908370	908296	Cys	GCA	0	0	53.2	25.1	28.1	Cys	76.9
therArch_BRNA1	chr	36	856032	855950	Leu	TAG	0	0	74.9	49.7	25.2	Leu	100.8
therArch_BRNA1	chr	37	843180	843104	Ala	CGC	0	0	79.8	47.5	32.3	Ala	83.7
therArch_BRNA1	chr	38	574820	574749	Thr	TGT	0	0	80.3	54.4	25.9	Thr	94.6
therArch_BRNA1	chr	39	516600	516528	Pro	CGG	0	0	72.4	50.9	21.5	Pro	97.3
therArch_BRNA1	chr	40	408288	408215	His	GTG	0	0	58.2	38.6	19.6	His	93
therArch_BRNA1	chr	41	336199	336124	Gln	TTG	0	0	76.5	52.1	24.4	Gln	109.9
therArch_BRNA1	chr	42	333829	333744	Ser	GCT	0	0	77.6	56.4	21.2	Ser	91.9
therArch_BRNA1	chr	43	259490	259379	Tyr	GTA	259451	259418	63.5	19.5	44	Tyr	98.1	CI
therArch_BRNA1	chr	44	222254	222179	Val	CAC	0	0	71.5	48.2	23.3	Val	102.4
therArch_BRNA1	chr	45	219398	219324	Gly	CCC	0	0	67.4	45.1	22.3	Gly	92.2
therArch_BRNA1	chr	46	121187	121111	Lys	CTT	0	0	89.4	61.7	27.7	Lys	114.2
therBaro1	chr	1	102131	102217	Ser	TGA	0	0	92.1	66.5	25.6	Ser	107.9
therBaro1	chr	2	104485	104572	Leu	CAG	0	0	92.9	69.1	23.8	Leu	132.5
therBaro1	chr	3	106111	106188	Pro	GGG	0	0	87.7	72.2	15.5	Pro	114.8
therBaro1	chr	4	156530	156605	Arg	TCG	0	0	94	76.4	17.6	Arg	105.7
therBaro1	chr	5	195358	195434	Thr	TGT	0	0	100.9	82.7	18.2	Thr	115.2
therBaro1	chr	6	195447	195524	Pro	TGG	0	0	89.6	67.5	22.1	Pro	118.6
therBaro1	chr	7	195533	195609	Thr	GGT	0	0	92.8	73.9	18.9	Thr	115.9
therBaro1	chr	8	207834	207920	Ser	GCT	0	0	99.9	87.6	12.3	Ser	112
therBaro1	chr	9	207943	208017	Cys	GCA	0	0	79.3	56.6	22.7	Cys	100.1
therBaro1	chr	10	210416	210493	Arg	GCG	0	0	99	79.6	19.4	Arg	101.3
therBaro1	chr	11	220674	220751	Arg	CCT	0	0	100.4	81.4	19	Arg	109.1
therBaro1	chr	12	530327	530404	Glu	TTC	0	0	95.8	78.8	17	Glu	122.9
therBaro1	chr	13	590547	590623	Thr	CGT	0	0	97.1	80.9	16.2	Thr	103.5
therBaro1	chr	14	616977	617053	Val	TAC	0	0	93.9	69.9	24	Val	112
therBaro1	chr	15	772730	772807	iMet	CAT	0	0	89	61.4	27.6	iMet	120.8
therBaro1	chr	16	813977	814053	Ala	TGC	0	0	102.2	87.6	14.6	Ala	122.6
therBaro1	chr	17	851508	851595	Leu	TAG	0	0	93.6	71.1	22.5	Leu	133.7
therBaro1	chr	18	913884	913991	Met	CAT	913923	913952	99.9	82.9	17	Met	115.8	CI
therBaro1	chr	19	1051160	1051237	Lys	CTT	0	0	103.9	85.2	18.7	Lys	119.3
therBaro1	chr	20	1113129	1113205	Phe	GAA	0	0	93.2	77.2	16	Phe	113.6
therBaro1	chr	21	1113213	1113290	Gly	TCC	0	0	99.7	81.3	18.4	Gly	113
therBaro1	chr	22	1356612	1356688	Ala	CGC	0	0	100.6	81	19.6	Ala	120.7
therBaro1	chr	23	1378007	1378083	His	GTG	0	0	89.9	69.1	20.8	His	108.9
therBaro1	chr	24	1530128	1530205	Pro	CGG	0	0	87.6	69.4	18.2	Pro	119.4
therBaro1	chr	25	1959401	1959488	Leu	CAA	0	0	96.9	69.4	27.5	Leu	137.1
therBaro1	chr	26	1842359	1842282	Glu	CTC	0	0	99.2	80.2	19	Glu	128.4
therBaro1	chr	27	1842273	1842196	Ile	GAT	0	0	100.9	82.9	18	Ile	119.1
therBaro1	chr	28	1786404	1786327	Asp	GTC	0	0	89.5	67.7	21.8	Asp	119.1
therBaro1	chr	29	1786197	1786120	Lys	TTT	0	0	103.9	88.1	15.8	Lys	121.1
therBaro1	chr	30	1785710	1785635	Gln	CTG	0	0	89.1	67.2	21.9	Gln	117.9
therBaro1	chr	31	1774420	1774343	Tyr	GTA	0	0	83.8	63.8	20	Tyr	105.7
therBaro1	chr	32	1746015	1745938	Gly	CCC	0	0	100.4	82	18.4	Gly	115.9
therBaro1	chr	33	1662332	1662257	Gln	TTG	0	0	88.3	66.5	21.8	Gln	117.8
therBaro1	chr	34	1615156	1615017	Trp	CCA	1615116	1615055	82.6	63.3	19.3	Trp	103.7	CI
therBaro1	chr	35	1150790	1150713	Arg	CCG	0	0	97.8	82.7	15.1	Arg	109.6
therBaro1	chr	36	1149848	1149771	Val	CAC	0	0	95.6	74.8	20.8	Val	117.9
therBaro1	chr	37	1054065	1053989	Arg	TCT	0	0	99.5	84.1	15.4	Arg	110.6
therBaro1	chr	38	1051060	1050973	Leu	GAG	0	0	93.6	68.6	25	Leu	135.3
therBaro1	chr	39	654992	654915	Ala	GGC	0	0	94.8	77.3	17.5	Ala	114.1
therBaro1	chr	40	654905	654828	Val	GAC	0	0	95	71.1	23.9	Val	117.1
therBaro1	chr	41	602091	602005	Ser	CGA	0	0	94.5	70	24.5	Ser	115.4
therBaro1	chr	42	514448	514361	Ser	GGA	0	0	93.3	73.4	19.9	Ser	112.5
therBaro1	chr	43	224243	224156	Leu	TAA	0	0	88.5	63.9	24.6	Leu	132.1
therBaro1	chr	44	210325	210248	Gly	GCC	0	0	89.4	69.4	20	Gly	106.6
therBaro1	chr	45	195256	195181	Asn	GTT	0	0	87.2	63	24.2	Asn	110.2
therBaro1	chr	46	195170	195093	Ile2	CAT	0	0	100.9	82.1	18.8	Ile2	123.2
therCarb_1505	chr	1	290658	290774	Tyr-exon1	GTA	290694	290752	75	49	26	Tyr	108.4	CI
therCarb_1505	chr	1	290641	290657	Tyr-exon2	GTA	0	0	75	49	26	Tyr	108.4
therCarb_1505	chr	2	1168210	1168286	Gln	TTG	0	0	92.2	70.8	21.4	Gln	109.3
therCarb_1505	chr	3	1354593	1354667	Val	GAC	0	0	89	66	23	Val	106.9
therCarb_1505	chr	4	1368419	1368525	Val	CAC	1368456	1368486	81.5	66.1	15.4	Val	117.7	CI
therCarb_1505	chr	5	1526043	1526136	Cys	GCA	1526081	1526099	72.2	54.7	17.5	Cys	108.4	CI
therCarb_1505	chr	6	1531544	1531642	Phe	GAA	1531582	1531603	85.3	65.8	19.5	Phe	114.9	CI
therCarb_1505	chr	7	1541989	1542097	Pro	CGG	15420221542044	15420381542058	100.3	79.1	21.2	Pro	110.1	CI,NCI:1
therCarb_1505	chr	8	1559887	1559963	Gln	CTG	0	0	90.4	69	21.4	Gln	106.9
therCarb_1505	chr	9	1572565	1572677	Arg	TCT	1572603	1572638	93.3	75.3	18	Arg	110.5	CI
therCarb_1505	chr	10	1609055	1609130	His	GTG	0	0	79.1	59.7	19.4	His	93.4
therCarb_1505	chr	11	1654006	1654109	Ser	GGA	1654039	1654054	93	67.9	25.1	Ser	109.7	NCI:1
therCarb_1505	chr	12	1655392	1655496	Ser	GCT	1655412	1655430	88.6	68.5	20.1	Ser	108.2	NCI:1
therCarb_1505	chr	13	1728428	1728504	Arg	CCT	0	0	99.2	81.2	18	Arg	106.6
therCarb_1505	chr	14	1740363	1740450	Leu	TAG	0	0	92	63.9	28.1	Leu	127.3
therCarb_1505	chr	15	1740610	1740503	Pro	TGG	17405771740556	17405621740542	99.6	78.4	21.2	Pro	110.1	CI,NCI:1
therCarb_1505	chr	16	1696485	1696379	Leu	CAG	1696445	1696427	85.7	58.8	26.9	Leu	126.6	CI
therCarb_1505	chr	17	1654582	1654506	Arg	TCG	0	0	98.7	81.4	17.3	Arg	109.3
therCarb_1505	chr	18	1651668	1651575	Glu	TTC	1651645	1651631	92	73	19	Glu	112.2	NCI:1
therCarb_1505	chr	19	1644651	1644553	Ile2	CAT	1644613	1644592	91.6	75	16.6	Ile	119.9	IPD:-0.90,CI
therCarb_1505	chr	20	1609364	1609261	Ser	CGA	1609331	1609316	93.6	68.5	25.1	Ser	109.9	NCI:1
therCarb_1505	chr	21	1585629	1585538	Val	TAC	1585592	1585574	81.9	63.9	18	Val	110.8	CI
therCarb_1505	chr	22	1560129	1560042	Leu	GAG	0	0	89.4	62.2	27.2	Leu	120
therCarb_1505	chr	23	1546920	1546844	Gly	CCC	0	0	104.1	86.9	17.2	Gly	112.5
therCarb_1505	chr	24	1545406	1545312	Lys	CTT	1545375	1545358	106.1	89.8	16.3	Lys	124	NCI:1
therCarb_1505	chr	25	1541291	1541215	Arg	CCG	0	0	97.6	79.8	17.8	Arg	106.7
therCarb_1505	chr	26	1532732	1532645	Leu	CAA	0	0	97	69.7	27.3	Leu	125
therCarb_1505	chr	27	1511556	1511454	Ala	TGC	1511520	1511493	75.4	58.2	17.2	Ala	110.9	CI
therCarb_1505	chr	28	1484890	1484815	Met	CAT	0	0	94.5	78.4	16.1	Met	96.4
therCarb_1505	chr	29	1484753	1484677	Gly	TCC	0	0	100.8	83.7	17.1	Gly	110.7
therCarb_1505	chr	30	1446275	1446168	Leu	TAA	1446242	1446223	94.9	66.8	28.1	Leu	131.1	NCI:1
therCarb_1505	chr	31	1446047	1445951	Asn	GTT	1446016	1445997	95.5	76.7	18.8	Asn	101.5	NCI:1
therCarb_1505	chr	32	1390068	1389992	Ile	GAT	0	0	94	79.7	14.3	Ile	113.4
therCarb_1505	chr	33	1389901	1389810	Asp	GTC	1389876	1389862	90.5	73.8	16.7	Asp	99.6	NCI:1
therCarb_1505	chr	34	1381896	1381782	Trp	CCA	13818651381833	13818481381814	83.2	79.6	3.6	Trp	97.8	NCI:2
therCarb_1505	chr	35	1370301	1370197	Thr	TGT	1370262	1370236	86.4	68.4	18	Thr	111.1	CI
therCarb_1505	chr	36	1367057	1366965	Lys	TTT	1367026	1367011	104.1	85.5	18.6	Lys	123.5	NCI:1
therCarb_1505	chr	37	1341881	1341794	Ser	TGA	0	0	88.5	63.3	25.2	Ser	105.1
therCarb_1505	chr	38	242657	242581	Gly	GCC	0	0	101	83.8	17.2	Gly	110.7
therCarb_1505	chr	39	199449	199357	Thr	GGT	199411	199396	84.4	70.4	14	Thr	109.3	CI
therCarb_1505	chr	40	170062	169988	Ala	GGC	0	0	77.5	64.4	13.1	Ala	102.7
therCarb_1505	chr	41	159086	158969	Ala	CGC	159062159031	159044159008	73	53.3	19.7	Ala	108.9	CI,NCI:1
therCarb_1505	chr	42	153582	153484	Thr	CGT	153545	153523	88.4	70.5	17.9	Thr	111.9	CI
therCarb_1505	chr	43	113051	112942	Glu	CTC	113028	112998	97.6	80	17.6	Glu	114.6	NCI:1
therCarb_1505	chr	44	26152	25997	Pro	GGG	261502608526053	261222606126029	98.4	80	18.4	Pro	117.8	CI,NCI:2
therCarb_1505	chr	45	23994	23918	Arg	GCG	0	0	94.7	78.5	16.2	Arg	104.1
therCarb_1505	chr	46	1579728	1579642	iMet-exon1	CAT	1579695	1579669	94.7	67.9	26.8	iMet	99.6	NCI:1
therCarb_1505	chr	46	1579768	1579752	iMet-exon2	CAT	0	0	94.7	67.9	26.8	iMet	99.6
therCell_1633	chr	1	70048	70153	Pro	GGG	70087	70117	81.1	65.9	15.2	Pro	113.4	CI
therCell_1633	chr	2	78056	78131	Gly	GCC	0	0	90.8	75.6	15.2	Gly	106.4
therCell_1633	chr	3	91106	91205	His	GTG	91144	91169	93.1	77	16.1	His	107.6	CI
therCell_1633	chr	4	94536	94609	iMet	CAT	0	0	95.9	68.7	27.2	iMet	122
therCell_1633	chr	5	336202	336274	Phe	GAA	0	0	86.5	68.2	18.3	Phe	112.5
therCell_1633	chr	6	339522	339605	Ser	TGA	0	0	83.5	55.2	28.3	Ser	105.1
therCell_1633	chr	7	345431	345533	Glu	CTC	345479	345506	94.9	76.4	18.5	Glu	116.5	NCI:1
therCell_1633	chr	8	361458	361532	Arg	TCT	0	0	95	79.2	15.8	Arg	105
therCell_1633	chr	9	374118	374202	Leu	TAA	0	0	87.9	56.8	31.1	Leu	128.8
therCell_1633	chr	10	392614	392697	Ser	GCT	0	0	97.8	73	24.8	Ser	110.3
therCell_1633	chr	11	420142	420216	Asp	GTC	0	0	93.1	74.5	18.6	Asp	108.5
therCell_1633	chr	12	446917	447001	Leu	GAG	0	0	89.2	61.9	27.3	Leu	130.5
therCell_1633	chr	13	468674	468747	Lys	TTT	0	0	100.2	83.6	16.6	Lys	123
therCell_1633	chr	14	468823	468924	Gln	CTG	468861	468889	73.3	53.1	20.2	Gln	106.2	CI
therCell_1633	chr	15	470808	470881	Ala	GGC	0	0	92.4	74.9	17.5	Ala	112.6
therCell_1633	chr	16	504568	504697	Trp	CCA	504606	504661	91.2	72.8	18.4	Trp	108.5	CI
therCell_1633	chr	17	504768	504842	Val	GAC	0	0	87.9	68.4	19.5	Val	114.7
therCell_1633	chr	18	542970	543043	Ile	GAT	0	0	97	78.7	18.3	Ile	123.9
therCell_1633	chr	19	549928	550003	Gly	TCC	0	0	93.3	78	15.3	Gly	108.2
therCell_1633	chr	20	905312	905386	Arg	CCT	0	0	94.8	79	15.8	Arg	103.9
therCell_1633	chr	21	1339642	1339569	Lys	CTT	0	0	103.3	86.7	16.6	Lys	124.9
therCell_1633	chr	22	1237718	1237618	Cys	GCA	1237680	1237655	76.1	57.7	18.4	Cys	106.9	CI
therCell_1633	chr	23	1171656	1171584	Ala	CGC	0	0	92.4	74.9	17.5	Ala	114.2
therCell_1633	chr	24	696981	696870	Met	CAT	696942	696906	90.5	73.8	16.7	Met	106.8	CI
therCell_1633	chr	25	631039	630941	Thr	TGT	631001	630977	90.6	74.4	16.2	Thr	111.1	CI
therCell_1633	chr	26	575276	575202	Arg	CCG	0	0	90.7	76.2	14.5	Arg	101.2
therCell_1633	chr	27	558401	558327	Pro	TGG	0	0	93	75.8	17.2	Pro	112.8
therCell_1633	chr	28	549834	549760	Glu	TTC	0	0	94.2	75.6	18.6	Glu	116.5
therCell_1633	chr	29	483196	483111	Ser	GGA	0	0	83.9	54.9	29	Ser	99.2
therCell_1633	chr	30	409641	409544	Leu	CAA	409601	409589	79.2	52.1	27.1	Leu	128.5	CI
therCell_1633	chr	31	382301	382204	Asn	GTT	382263	382240	89.9	72.6	17.3	Asn	114.8	CI
therCell_1633	chr	32	334745	334670	Gly	CCC	0	0	90.7	75.4	15.3	Gly	107.4
therCell_1633	chr	33	301481	301407	Pro	CGG	0	0	90.2	72.9	17.3	Pro	112.9
therCell_1633	chr	34	262035	261962	Ile2	CAT	0	0	102.5	83.7	18.8	Ile2	124.6
therCell_1633	chr	35	255219	255119	Thr	CGT	255181	255155	95.2	79	16.2	Thr	113.5	CI
therCell_1633	chr	36	243894	243791	Ala	TGC	243856	243827	87.6	70.1	17.5	Ala	115.2	CI
therCell_1633	chr	37	216099	216025	Arg	GCG	0	0	88.8	74.4	14.4	Arg	100.6
therCell_1633	chr	38	155099	155025	Val	CAC	0	0	88.8	69.4	19.4	Val	110.9
therCell_1633	chr	39	127407	127317	Gln	TTG	127369	127352	76.1	55.7	20.4	Gln	108.6	CI
therCell_1633	chr	40	123006	122903	Ser	CGA	122968	122951	73.1	44.1	29	Ser	101.7	CI
therCell_1633	chr	41	122847	122763	Leu	CAG	0	0	89.8	59.9	29.9	Leu	128.9
therCell_1633	chr	42	105995	105911	Leu	TAG	0	0	89.1	59.1	30	Leu	129.2
therCell_1633	chr	43	105855	105781	Arg	TCG	0	0	89.5	75	14.5	Arg	101.6
therCell_1633	chr	44	101895	101822	Thr	GGT	0	0	95.2	75.5	19.7	Thr	113.7
therCell_1633	chr	45	86553	86465	Val	TAC	86514	86501	83.3	63.8	19.5	Val	110.3	CI
therCell_1633	chr	46	86396	86267	Tyr	GTA	86360	86303	77.6	54.5	23.1	Tyr	112.5	CI
therEury_A501	chr	1	249233	249309	His	GTG	0	0	89.9	69.1	20.8	His	106.7
therEury_A501	chr	2	289071	289210	Trp	CCA	289111	289172	82.6	63.3	19.3	Trp	103.7	CI
therEury_A501	chr	3	398363	398438	Gln	TTG	0	0	89.7	69.1	20.6	Gln	116.3
therEury_A501	chr	4	743783	743860	Glu	CTC	0	0	99.2	80.2	19	Glu	128.4
therEury_A501	chr	5	743871	743948	Ile	GAT	0	0	100.9	82.9	18	Ile	119.1
therEury_A501	chr	6	744554	744629	Gln	CTG	0	0	89.1	67.2	21.9	Gln	117.9
therEury_A501	chr	7	794010	794086	Phe	GAA	0	0	93.2	77.2	16	Phe	113.6
therEury_A501	chr	8	794097	794174	Gly	TCC	0	0	98.8	80.4	18.4	Gly	113.1
therEury_A501	chr	9	834183	834260	Pro	CGG	0	0	86.6	64.5	22.1	Pro	119.2
therEury_A501	chr	10	848808	848885	Lys	TTT	0	0	106.4	89.8	16.6	Lys	118.4
therEury_A501	chr	11	937556	937633	Val	CAC	0	0	95.6	74.8	20.8	Val	115.3
therEury_A501	chr	12	961173	961259	Ser	TGA	0	0	91.1	67.3	23.8	Ser	110.5
therEury_A501	chr	13	963538	963625	Leu	CAG	0	0	95.8	70.7	25.1	Leu	134.7
therEury_A501	chr	14	965156	965233	Pro	GGG	0	0	88.2	70.1	18.1	Pro	120
therEury_A501	chr	15	967158	967245	Leu	TAA	0	0	95.4	68.9	26.5	Leu	137.6
therEury_A501	chr	16	981945	982022	Arg	GCG	0	0	99	79.6	19.4	Arg	101.3
therEury_A501	chr	17	1035523	1035610	Leu	CAA	0	0	96.9	69.4	27.5	Leu	137.1
therEury_A501	chr	18	1035806	1035883	Pro	TGG	0	0	94.1	75.3	18.8	Pro	121.2
therEury_A501	chr	19	1044604	1044681	Arg	TCG	0	0	97.2	79.6	17.6	Arg	105.2
therEury_A501	chr	20	1061595	1061670	Asn	GTT	0	0	96	77.3	18.7	Asn	115
therEury_A501	chr	21	1061677	1061754	Ile2	CAT	0	0	101.3	81.9	19.4	Ile2	124.7
therEury_A501	chr	22	1202861	1202946	Ser	GCT	0	0	102.2	85.1	17.1	Ser	109.1
therEury_A501	chr	23	1202967	1203041	Cys	GCA	0	0	77.1	56	21.1	Cys	100.6
therEury_A501	chr	24	1250544	1250621	Ala	GGC	0	0	99.2	81.9	17.3	Ala	114.4
therEury_A501	chr	25	1250633	1250710	Val	GAC	0	0	95	71.1	23.9	Val	117.1
therEury_A501	chr	26	1560448	1560525	iMet	CAT	0	0	89	61.4	27.6	iMet	120.8
therEury_A501	chr	27	1902619	1902696	Lys	CTT	0	0	103	84.2	18.8	Lys	118.4
therEury_A501	chr	28	1982112	1982188	Thr	CGT	0	0	95.2	79.1	16.1	Thr	104
therEury_A501	chr	29	2010935	2011042	Met	CAT	2010974	2011003	93.4	74.6	18.8	Met	115.4	CI
therEury_A501	chr	30	1904264	1904178	Ser	GGA	0	0	90.7	69.3	21.4	Ser	110.9
therEury_A501	chr	31	1901725	1901638	Leu	GAG	0	0	93.6	68.6	25	Leu	135.3
therEury_A501	chr	32	1687117	1687040	Glu	TTC	0	0	95.8	78.8	17	Glu	122.9
therEury_A501	chr	33	1436294	1436218	Arg	TCT	0	0	99.5	84.1	15.4	Arg	110.6
therEury_A501	chr	34	1385954	1385878	Val	TAC	0	0	89.8	65.8	24	Val	113.9
therEury_A501	chr	35	1352660	1352574	Ser	CGA	0	0	96.3	76.5	19.8	Ser	113.7
therEury_A501	chr	36	1061497	1061421	Thr	TGT	0	0	95.7	77.9	17.8	Thr	108.8
therEury_A501	chr	37	1036657	1036581	Thr	GGT	0	0	92.8	73.9	18.9	Thr	115.9
therEury_A501	chr	38	981833	981757	Gly	GCC	0	0	92.1	72.1	20	Gly	109.3
therEury_A501	chr	39	970874	970797	Arg	CCT	0	0	94.9	75.9	19	Arg	104.5
therEury_A501	chr	40	794529	794452	Asp	GTC	0	0	91	71.4	19.6	Asp	118.8
therEury_A501	chr	41	270303	270226	Gly	CCC	0	0	97.1	77.9	19.2	Gly	116
therEury_A501	chr	42	268512	268436	Tyr	GTA	0	0	76.7	54.4	22.3	Tyr	96.5
therEury_A501	chr	43	242886	242809	Ala	CGC	0	0	101.5	83.6	17.9	Ala	111.1
therEury_A501	chr	44	175278	175202	Ala	TGC	0	0	102.2	87.6	14.6	Ala	122.6
therEury_A501	chr	45	152997	152920	Arg	CCG	0	0	97	79.5	17.5	Arg	104.2
therEury_A501	chr	46	42550	42463	Leu	TAG	0	0	93.8	70	23.8	Leu	132.7
therGamm1	chr	1	117102	117241	Trp	CCA	117142	117203	82.5	63.3	19.2	Trp	103.7	CI
therGamm1	chr	2	299808	299884	Val	TAC	0	0	92.1	68.2	23.9	Val	115
therGamm1	chr	3	466428	466504	Thr	GGT	0	0	92.8	73.9	18.9	Thr	115.9
therGamm1	chr	4	466514	466591	Pro	CGG	0	0	88.7	66.7	22	Pro	120.1
therGamm1	chr	5	475647	475724	Arg	TCG	0	0	98.8	81.3	17.5	Arg	106.2
therGamm1	chr	6	476385	476460	Gln	CTG	0	0	89.1	67.2	21.9	Gln	117.9
therGamm1	chr	7	619903	619980	Asp	GTC	0	0	91	71.4	19.6	Asp	118.8
therGamm1	chr	8	644703	644780	Lys	TTT	0	0	106.4	89.8	16.6	Lys	118.4
therGamm1	chr	9	644930	645007	Glu	TTC	0	0	95.8	78.8	17	Glu	122.9
therGamm1	chr	10	801210	801296	Ser	CGA	0	0	96.1	76.5	19.6	Ser	115.7
therGamm1	chr	11	1012636	1012722	Ser	GGA	0	0	93.6	72.3	21.3	Ser	112.9
therGamm1	chr	12	1066698	1066775	iMet	CAT	0	0	89	61.4	27.6	iMet	120.8
therGamm1	chr	13	1706698	1706785	Leu	TAG	0	0	92.2	68.5	23.7	Leu	132.9
therGamm1	chr	14	1724892	1724969	Ala	GGC	0	0	99.2	81.9	17.3	Ala	114.4
therGamm1	chr	15	1724982	1725059	Val	GAC	0	0	95	71.1	23.9	Val	117.1
therGamm1	chr	16	1753471	1753547	Thr	TGT	0	0	95.7	77.9	17.8	Thr	108.8
therGamm1	chr	17	1769446	1769521	Asn	GTT	0	0	95.2	76.7	18.5	Asn	115.6
therGamm1	chr	18	1769527	1769604	Ile2	CAT	0	0	101.3	81.9	19.4	Ile2	124.7
therGamm1	chr	19	1834330	1834407	Lys	CTT	0	0	103.9	85.2	18.7	Lys	119.3
therGamm1	chr	20	1853611	1853688	Gly	CCC	0	0	97.1	77.9	19.2	Gly	116
therGamm1	chr	21	1878136	1878213	Arg	GCG	0	0	99	79.6	19.4	Arg	101.3
therGamm1	chr	22	1948831	1948755	Ala	TGC	0	0	101.2	86.5	14.7	Ala	121.9
therGamm1	chr	23	1886757	1886671	Ser	TGA	0	0	91.1	67.3	23.8	Ser	110.5
therGamm1	chr	24	1884399	1884315	Leu	CAA	0	0	89.9	63.7	26.2	Leu	129.6
therGamm1	chr	25	1882785	1882708	Pro	GGG	0	0	88.2	70.1	18.1	Pro	120
therGamm1	chr	26	1880809	1880722	Leu	TAA	0	0	96.4	69.9	26.5	Leu	138.2
therGamm1	chr	27	1877540	1877464	Gly	GCC	0	0	92.1	72.1	20	Gly	109.3
therGamm1	chr	28	1870814	1870737	Arg	CCT	0	0	94.9	75.9	19	Arg	104.5
therGamm1	chr	29	1835841	1835756	Ser	GCT	0	0	102.2	85.1	17.1	Ser	109.1
therGamm1	chr	30	1835737	1835663	Cys	GCA	0	0	76.8	56.1	20.7	Cys	99.7
therGamm1	chr	31	1834232	1834145	Leu	GAG	0	0	92.3	68.5	23.8	Leu	132.9
therGamm1	chr	32	1720592	1720505	Leu	CAG	0	0	94.2	69.2	25	Leu	134.9
therGamm1	chr	33	1566130	1566053	Pro	TGG	0	0	94.1	75.3	18.8	Pro	121.2
therGamm1	chr	34	1540711	1540634	Arg	CCG	0	0	103.8	86.5	17.3	Arg	113.1
therGamm1	chr	35	1234378	1234271	Met	CAT	1234339	1234310	93.4	74.6	18.8	Met	115.4	CI
therGamm1	chr	36	1077989	1077913	Thr	CGT	0	0	95.2	79.1	16.1	Thr	104
therGamm1	chr	37	857967	857890	Val	CAC	0	0	95.6	74.8	20.8	Val	115.3
therGamm1	chr	38	642494	642418	Arg	TCT	0	0	99.5	84.1	15.4	Arg	110.6
therGamm1	chr	39	621724	621672	Ser	CGA	0	0	22.6	23.5	-0.9	Lys	10.4	IPD:-10.40,trunc_start:23
therGamm1	chr	40	391317	391240	Glu	CTC	0	0	99.2	80.2	19	Glu	128.4
therGamm1	chr	41	391229	391152	Ile	GAT	0	0	100.9	82.9	18	Ile	119.1
therGamm1	chr	42	334676	334600	Phe	GAA	0	0	93.2	77.2	16	Phe	113.6
therGamm1	chr	43	334591	334514	Gly	TCC	0	0	98.8	80.4	18.4	Gly	116
therGamm1	chr	44	300242	300165	Ala	CGC	0	0	101.5	83.6	17.9	Ala	111.1
therGamm1	chr	45	118076	118001	Gln	TTG	0	0	89.7	69.1	20.6	Gln	116.3
therGamm1	chr	46	90386	90310	His	GTG	0	0	89.9	69.1	20.8	His	106.7
therGamm1	chr	47	82989	82912	Tyr	GTA	0	0	91.8	66.6	25.2	Tyr	107.8
therKoda1	chr	1	260557	260634	Lys	CTT	0	0	103	84.2	18.8	Lys	118.4
therKoda1	chr	2	424153	424230	Ala	GGC	0	0	99.2	81.9	17.3	Ala	114.4
therKoda1	chr	3	424241	424318	Val	GAC	0	0	95	71.1	23.9	Val	117.1
therKoda1	chr	4	499262	499338	Arg	TCT	0	0	99.5	84.1	15.4	Arg	110.6
therKoda1	chr	5	995072	995157	Ser	GCT	0	0	102.2	85.1	17.1	Ser	109.1
therKoda1	chr	6	995180	995254	Cys	GCA	0	0	77.1	56	21.1	Cys	100.6
therKoda1	chr	7	1095166	1095243	iMet	CAT	0	0	89.6	62.7	26.9	iMet	120.2
therKoda1	chr	8	1128153	1128229	Thr	TGT	0	0	98.9	81.1	17.8	Thr	113.6
therKoda1	chr	9	1201523	1201610	Leu	CAA	0	0	95.6	69.4	26.2	Leu	134.8
therKoda1	chr	10	1240853	1240930	Arg	CCG	0	0	94.8	77.2	17.6	Arg	102.7
therKoda1	chr	11	1249192	1249268	Thr	GGT	0	0	92.8	73.9	18.9	Thr	115.9
therKoda1	chr	12	1249406	1249483	Pro	TGG	0	0	95.4	76.7	18.7	Pro	123.2
therKoda1	chr	13	1311255	1311332	Arg	GCG	0	0	99	79.6	19.4	Arg	101.3
therKoda1	chr	14	1320077	1320154	Arg	CCT	0	0	94.9	75.9	19	Arg	104.5
therKoda1	chr	15	1499113	1499190	Arg	TCG	0	0	97.3	80.3	17	Arg	105.5
therKoda1	chr	16	1769612	1769689	Asp	GTC	0	0	91	71.4	19.6	Asp	118.8
therKoda1	chr	17	1910169	1910244	Gln	TTG	0	0	89.7	69.1	20.6	Gln	116.3
therKoda1	chr	18	1913492	1913569	Tyr	GTA	0	0	91.8	66.6	25.2	Tyr	107.8
therKoda1	chr	19	1945687	1945826	Trp	CCA	1945727	1945788	82.6	63.3	19.3	Trp	103.7	CI
therKoda1	chr	20	2024406	2024482	Ala	TGC	0	0	98.5	81.2	17.3	Ala	118.1
therKoda1	chr	21	2054776	2054852	Phe	GAA	0	0	93.2	77.2	16	Phe	113.6
therKoda1	chr	22	2054865	2054942	Gly	TCC	0	0	98.8	80.4	18.4	Gly	116
therKoda1	chr	23	2049973	2049896	Lys	TTT	0	0	106.4	89.8	16.6	Lys	118.4
therKoda1	chr	24	1931485	1931408	Gly	CCC	0	0	97.1	77.9	19.2	Gly	116
therKoda1	chr	25	1770090	1770013	Ala	CGC	0	0	101.8	83.9	17.9	Ala	112.7
therKoda1	chr	26	1727255	1727178	Pro	CGG	0	0	88.7	66.7	22	Pro	120.1
therKoda1	chr	27	1724444	1724368	His	GTG	0	0	89.9	69.1	20.8	His	108.9
therKoda1	chr	28	1499020	1498945	Gln	CTG	0	0	89.1	67.2	21.9	Gln	117.9
therKoda1	chr	29	1483825	1483748	Glu	CTC	0	0	99.2	80.2	19	Glu	128.4
therKoda1	chr	30	1483734	1483657	Ile	GAT	0	0	100.9	82.9	18	Ile	119.1
therKoda1	chr	31	1329038	1328952	Ser	TGA	0	0	94.5	68.8	25.7	Ser	107.5
therKoda1	chr	32	1326676	1326589	Leu	CAG	0	0	94.4	70.6	23.8	Leu	132.2
therKoda1	chr	33	1325061	1324984	Pro	GGG	0	0	88.2	70.1	18.1	Pro	120
therKoda1	chr	34	1323082	1322995	Leu	TAA	0	0	92.6	64.8	27.8	Leu	135.2
therKoda1	chr	35	1311151	1311075	Gly	GCC	0	0	92.1	72.1	20	Gly	109.3
therKoda1	chr	36	1250374	1250287	Leu	TAG	0	0	93.8	70	23.8	Leu	132.7
therKoda1	chr	37	1128059	1127984	Asn	GTT	0	0	95.2	76.7	18.5	Asn	115.6
therKoda1	chr	38	1127977	1127900	Ile2	CAT	0	0	101.3	81.9	19.4	Ile2	124.7
therKoda1	chr	39	1040863	1040777	Ser	CGA	0	0	96.3	76.5	19.8	Ser	113.7
therKoda1	chr	40	686204	686097	Met	CAT	686165	686136	93.4	74.6	18.8	Met	115.4	CI
therKoda1	chr	41	655905	655829	Val	TAC	0	0	89.8	65.8	24	Val	113.9
therKoda1	chr	42	347219	347142	Glu	TTC	0	0	95.8	78.8	17	Glu	122.9
therKoda1	chr	43	320157	320075	Arg	TCT	0	0	27.1	39.6	-12.5	Lys	21.4	IPD:-8.20,trunc_start:17
therKoda1	chr	44	307339	307263	Thr	CGT	0	0	95.9	80.4	15.5	Thr	105.2
therKoda1	chr	45	262163	262077	Ser	GGA	0	0	90.7	69.3	21.4	Ser	110.9
therKoda1	chr	46	260446	260359	Leu	GAG	0	0	92.3	68.5	23.8	Leu	132.9
therKoda1	chr	47	86293	86216	Val	CAC	0	0	96.4	75.6	20.8	Val	122.8
therKoda1	chr	48	62929	62858	Val	CAC	0	0	45.3	31	14.3	Val	83.4
therLito_DSM5473	chr	1	98235	98311	Thr	GGT	0	0	92.8	73.9	18.9	Thr	115.9
therLito_DSM5473	chr	2	155540	155617	Lys	CTT	0	0	99.9	81.1	18.8	Lys	114.1
therLito_DSM5473	chr	3	305398	305474	His	GTG	0	0	89.9	69.1	20.8	His	108.9
therLito_DSM5473	chr	4	326949	327024	Leu	CAA	0	0	21	26.1	-5.1	Gly	6.3	IPD:-6.30,trunc_start:36
therLito_DSM5473	chr	5	357529	357605	Phe	GAA	0	0	93.2	77.2	16	Phe	113.6
therLito_DSM5473	chr	6	462130	462207	Arg	GCG	0	0	99	79.6	19.4	Arg	101.3
therLito_DSM5473	chr	7	465634	465721	Leu	TAA	0	0	95.4	69.1	26.3	Leu	134.8
therLito_DSM5473	chr	8	481911	481986	Asn	GTT	0	0	90.7	66.9	23.8	Asn	109
therLito_DSM5473	chr	9	481995	482072	Ile2	CAT	0	0	101.3	81.9	19.4	Ile2	124.7
therLito_DSM5473	chr	10	648439	648526	Leu	NAG	0	0	93.6	68.5	25.1	Leu	135.1
therLito_DSM5473	chr	11	1202586	1202663	Pro	CGG	0	0	93	74.9	18.1	Pro	121.3
therLito_DSM5473	chr	12	1488091	1488177	Ser	CGA	0	0	94.5	70	24.5	Ser	115.4
therLito_DSM5473	chr	13	1603658	1603735	Asp	GTC	0	0	89.5	67.7	21.8	Asp	119.1
therLito_DSM5473	chr	14	1615987	1616064	Glu	TTC	0	0	95.8	78.8	17	Glu	122.9
therLito_DSM5473	chr	15	1760960	1761036	Val	TAC	0	0	94.1	70.1	24	Val	116.1
therLito_DSM5473	chr	16	1864925	1865001	Thr	CGT	0	0	98.1	82.6	15.5	Thr	106.8
therLito_DSM5473	chr	17	1903805	1903882	Val	CAC	0	0	97.9	74.5	23.4	Val	123.4
therLito_DSM5473	chr	18	1988690	1988767	Ala	GGC	0	0	94.8	77.3	17.5	Ala	114.1
therLito_DSM5473	chr	19	1988781	1988858	Val	GAC	0	0	95	71.1	23.9	Val	117.1
therLito_DSM5473	chr	20	2074801	2074877	Arg	TCT	0	0	100.1	85.4	14.7	Arg	111.5
therLito_DSM5473	chr	21	2108496	2108573	Arg	CCG	0	0	99.2	78.6	20.6	Arg	108.1
therLito_DSM5473	chr	22	2176218	2176295	Lys	TTT	0	0	102.1	87.1	15	Lys	120.5
therLito_DSM5473	chr	23	2040346	2040270	Ala	CGC	0	0	99	81.8	17.2	Ala	113
therLito_DSM5473	chr	24	1854393	1854286	Met	CAT	1854354	1854325	93.6	75.7	17.9	Met	121	CI
therLito_DSM5473	chr	25	1846417	1846330	Leu	CAA	0	0	96.9	69.4	27.5	Leu	137.1
therLito_DSM5473	chr	26	1681949	1681872	Gly	GCC	0	0	89.4	69.4	20	Gly	106.6
therLito_DSM5473	chr	27	1671471	1671394	Arg	CCT	0	0	94.9	75.1	19.8	Arg	104.9
therLito_DSM5473	chr	28	1587765	1587690	Gln	TTG	0	0	88.3	66.5	21.8	Gln	117.8
therLito_DSM5473	chr	29	1550325	1550238	Ser	GGA	0	0	91.6	71.6	20	Ser	111.4
therLito_DSM5473	chr	30	1250528	1250388	Trp	CCA	1250488	1250426	82.5	63.2	19.3	Trp	103.7	CI
therLito_DSM5473	chr	31	1035693	1035616	iMet	CAT	0	0	89.6	62.7	26.9	iMet	120.2
therLito_DSM5473	chr	32	988822	988745	Glu	CTC	0	0	99.2	80.2	19	Glu	128.4
therLito_DSM5473	chr	33	988738	988661	Ile	GAT	0	0	100.9	82.9	18	Ile	119.1
therLito_DSM5473	chr	34	825279	825204	Undet	NTG	0	0	88.4	66.6	21.8	Gln	117.9
therLito_DSM5473	chr	35	814645	814568	Tyr	GTA	0	0	91.8	66.6	25.2	Tyr	107.8
therLito_DSM5473	chr	36	774214	774138	Ala	TGC	0	0	102.2	87.6	14.6	Ala	122.6
therLito_DSM5473	chr	37	550272	550186	Ser	TGA	0	0	92.1	66.5	25.6	Ser	107.9
therLito_DSM5473	chr	38	547925	547838	Leu	TAG	0	0	91.3	66.3	25	Leu	134.4
therLito_DSM5473	chr	39	546307	546230	Pro	NGG	0	0	91.4	73.3	18.1	Pro	120.3
therLito_DSM5473	chr	40	523280	523203	Gly	TCC	0	0	98.8	80.4	18.4	Gly	116
therLito_DSM5473	chr	41	482577	482502	Arg	TCG	0	0	89.6	72.2	17.4	Arg	98.3
therLito_DSM5473	chr	42	480935	480859	Thr	TGT	0	0	101	83.3	17.7	Thr	112.2
therLito_DSM5473	chr	43	480851	480774	Pro	TGG	0	0	91.1	68.5	22.6	Pro	122
therLito_DSM5473	chr	44	467932	467846	Ser	GCT	0	0	99.9	87.6	12.3	Ser	112
therLito_DSM5473	chr	45	467823	467749	Cys	GCA	0	0	80	57.9	22.1	Cys	102.6
therLito_DSM5473	chr	46	421216	421139	Gly	CCC	0	0	99.5	81.2	18.3	Gly	116
therLito_DSM5473	chr	47	154558	154471	Leu	GAG	0	0	93.6	68.6	25	Leu	135.3
therNaut_30_1	chr	1	10012	10099	Leu	CAA	0	0	95.6	69.4	26.2	Leu	134.8
therNaut_30_1	chr	2	11399	11475	Thr	TGT	0	0	95.7	77.9	17.8	Thr	108.8
therNaut_30_1	chr	3	41464	41540	Thr	GGT	0	0	92.8	73.9	18.9	Thr	115.9
therNaut_30_1	chr	4	173676	173761	Ser	GCT	0	0	102.2	85.1	17.1	Ser	109.1
therNaut_30_1	chr	5	173781	173855	Cys	GCA	0	0	76.8	56.1	20.7	Cys	99.7
therNaut_30_1	chr	6	209754	209831	Ala	GGC	0	0	99.2	81.9	17.3	Ala	114.4
therNaut_30_1	chr	7	209843	209920	Val	GAC	0	0	95	71.1	23.9	Val	117.1
therNaut_30_1	chr	8	362686	362763	iMet	CAT	0	0	89	61.4	27.6	iMet	120.8
therNaut_30_1	chr	9	541993	542069	Arg	TCT	0	0	99.5	84.1	15.4	Arg	110.6
therNaut_30_1	chr	10	706451	706668	Leu	CAA	0	0	22.2	21.7	0.5	Trp	2.3	IPD:-2.30
therNaut_30_1	chr	11	806759	806836	Lys	CTT	0	0	103	84.2	18.8	Lys	118.4
therNaut_30_1	chr	12	865600	865676	Thr	CGT	0	0	95.2	79.1	16.1	Thr	104
therNaut_30_1	chr	13	895053	895160	Met	CAT	895092	895121	93.2	74.5	18.7	Met	115.4	CI
therNaut_30_1	chr	14	1044811	1044888	Ala	CGC	0	0	101.5	83.6	17.9	Ala	111.1
therNaut_30_1	chr	15	1094610	1094686	Ala	TGC	0	0	101.2	86.5	14.7	Ala	121.9
therNaut_30_1	chr	16	1120065	1120142	Arg	CCG	0	0	103.8	86.5	17.3	Arg	113.1
therNaut_30_1	chr	17	1319133	1319210	Glu	CTC	0	0	99.2	80.2	19	Glu	128.4
therNaut_30_1	chr	18	1319221	1319298	Ile	GAT	0	0	100.9	82.9	18	Ile	119.1
therNaut_30_1	chr	19	1319924	1319999	Gln	CTG	0	0	89.1	67.2	21.9	Gln	117.9
therNaut_30_1	chr	20	1371492	1371568	Phe	GAA	0	0	93.2	77.2	16	Phe	113.6
therNaut_30_1	chr	21	1371577	1371654	Gly	TCC	0	0	98.8	80.4	18.4	Gly	116
therNaut_30_1	chr	22	1374909	1374986	Tyr	GTA	0	0	91.8	66.6	25.2	Tyr	107.8
therNaut_30_1	chr	23	1731075	1731152	Gly	CCC	0	0	99.5	81.1	18.4	Gly	113.1
therNaut_30_1	chr	24	1754372	1754449	Lys	TTT	0	0	106.4	89.8	16.6	Lys	118.4
therNaut_30_1	chr	25	1791608	1791685	Asp	GTC	0	0	91	71.4	19.6	Asp	118.8
therNaut_30_1	chr	26	1881414	1881491	Val	CAC	0	0	95.6	74.8	20.8	Val	115.3
therNaut_30_1	chr	27	1902111	1902197	Ser	TGA	0	0	91.1	67.3	23.8	Ser	110.5
therNaut_30_1	chr	28	1904475	1904562	Leu	CAG	0	0	95.8	70.7	25.1	Leu	134.7
therNaut_30_1	chr	29	1906087	1906164	Pro	GGG	0	0	88.2	70.1	18.1	Pro	120
therNaut_30_1	chr	30	1908088	1908175	Leu	TAA	0	0	95	70	25	Leu	135.9
therNaut_30_1	chr	31	1921790	1921866	Gly	GCC	0	0	92.1	72.1	20	Gly	109.3
therNaut_30_1	chr	32	1921688	1921611	Arg	GCG	0	0	99	79.6	19.4	Arg	101.3
therNaut_30_1	chr	33	1910609	1910532	Arg	CCT	0	0	94.9	75.9	19	Arg	104.5
therNaut_30_1	chr	34	1755095	1755018	Pro	CGG	0	0	88.7	66.7	22	Pro	120.1
therNaut_30_1	chr	35	1717567	1717428	Trp	CCA	1717527	1717466	82.6	63.3	19.3	Trp	103.7	CI
therNaut_30_1	chr	36	1617405	1617330	Gln	TTG	0	0	89.7	69.1	20.6	Gln	116.3
therNaut_30_1	chr	37	1457458	1457371	Leu	TAG	0	0	93.8	70	23.8	Leu	132.7
therNaut_30_1	chr	38	1042473	1042397	His	GTG	0	0	89.9	69.1	20.8	His	106.7
therNaut_30_1	chr	39	809812	809726	Ser	GGA	0	0	91.3	68.9	22.4	Ser	111.4
therNaut_30_1	chr	40	805860	805773	Leu	GAG	0	0	93.6	68.6	25	Leu	135.3
therNaut_30_1	chr	41	648408	648332	Val	TAC	0	0	89.6	65.6	24	Val	109.7
therNaut_30_1	chr	42	492555	492478	Glu	TTC	0	0	95.8	78.8	17	Glu	122.9
therNaut_30_1	chr	43	300471	300385	Ser	CGA	0	0	96.3	76.5	19.8	Ser	113.7
therNaut_30_1	chr	44	29364	29287	Arg	TCG	0	0	97.2	79.6	17.6	Arg	105.2
therNaut_30_1	chr	45	11300	11225	Asn	GTT	0	0	97.5	79.1	18.4	Asn	114.3
therNaut_30_1	chr	46	11219	11142	Ile2	CAT	0	0	101.3	81.9	19.4	Ile2	124.7
therNaut_30_1	chr	47	10733	10656	Pro	TGG	0	0	94.1	75.3	18.8	Pro	121.2
therNeut1	chr	1	506083	506199	Tyr	GTA	506123	506165	90.7	69.4	21.3	Tyr	102.4	NCI:1
therNeut1	chr	2	1107540	1107651	Gln	TTG	11075621107596	11075771107615	91.5	73.1	18.4	Gln	109.1	NCI:2
therNeut1	chr	3	1111720	1111804	Leu	TAG	0	0	85.3	55.6	29.7	Leu	127.8
therNeut1	chr	4	1119583	1119690	Cys	GCA	11196141119641	11196331119651	95.7	83.3	12.4	His	99.9	IPD:-7.10,CI,NCI:1
therNeut1	chr	5	1146463	1146540	Arg	TCG	0	0	103.9	87.4	16.5	Arg	111.1
therNeut1	chr	6	1179021	1179129	Thr	CGT	11790521179080	11790711179093	96.5	79.7	16.8	Thr	114.2	CI,NCI:1
therNeut1	chr	7	1221709	1221809	Arg	CCT	1221741	1221763	101.1	82.6	18.5	Arg	114.7	NCI:1
therNeut1	chr	8	1259654	1259725	Ala	GGC	0	0	86.9	71.2	15.7	Ala	104.4
therNeut1	chr	9	1269610	1269710	Lys	TTT	1269642	1269664	103.5	84.9	18.6	Lys	122.2	NCI:1
therNeut1	chr	10	1400839	1400926	Ser	GGA	0	0	90.6	69	21.6	Ser	112.1
therNeut1	chr	11	1401056	1401143	Ser	GCT	0	0	93.9	68.8	25.1	Ser	108
therNeut1	chr	12	1403711	1403802	Gly	CCC	1403751	1403766	89.9	73.8	16.1	Gly	113.6	CI
therNeut1	chr	13	1403842	1403926	Leu	TAA	0	0	92.8	63.1	29.7	Leu	133
therNeut1	chr	14	1441482	1441590	Gly	GCC	1441504	1441533	103.2	87.2	16	Gly	118.7	NCI:1
therNeut1	chr	15	1441626	1441703	Arg	CCG	0	0	101.4	82.9	18.5	Arg	115.4
therNeut1	chr	16	1444765	1444858	Trp	CCA	1444811	1444827	102.3	85.9	16.4	Trp	111	NCI:1
therNeut1	chr	17	1468775	1468870	Lys	CTT	1468813	1468834	92.6	74	18.6	Lys	122.7	CI
therNeut1	chr	18	1468929	1469020	Val	GAC	1468957	1468976	95.6	79	16.6	Pro	103.9	IPD:-4.70,NCI:1
therNeut1	chr	19	1489055	1489166	Gln	CTG	14890771489111	14890921489130	92.2	73.8	18.4	Gln	109.2	NCI:2
therNeut1	chr	20	1492363	1492459	Pro	GGG	1492402	1492423	88	72.7	15.3	Pro	116.9	CI
therNeut1	chr	21	1495532	1495623	Thr	GGT	1495571	1495588	92.1	69.1	23	Thr	115.7	NCI:1
therNeut1	chr	22	1582343	1582435	Phe	GAA	1582381	1582398	98.7	81.6	17.1	Phe	113.5	NCI:1
therNeut1	chr	23	1636533	1636609	iMet	CAT	0	0	105.3	81.6	23.7	iMet	118.8
therNeut1	chr	24	1664444	1664539	Ala	CGC	1664472	1664492	98.1	82.4	15.7	Ala	110.2	NCI:1
therNeut1	chr	25	1744634	1744533	Ser	CGA	1744596	1744583	84.3	60.8	23.5	Ser	116.5	CI
therNeut1	chr	26	1689258	1689145	Pro	CGG	16892321689182	16892141689165	88.5	77	11.5	Pro	102.3	NCI:2
therNeut1	chr	27	1567319	1567199	Gly	TCC	15672981567250	15672691567235	86.8	70.7	16.1	Gly	104.9	CI,NCI:1
therNeut1	chr	28	1347290	1347203	Leu	GAG	0	0	91.2	61.5	29.7	Leu	132.9
therNeut1	chr	29	1347112	1346990	Ile	GAT	13470731347044	13470591347015	101.1	85.3	15.8	Ile	127	CI,NCI:1
therNeut1	chr	30	1270655	1270526	Val	TAC	12706191270580	12705951270551	90.8	73.3	17.5	Val	107.6	CI,NCI:1
therNeut1	chr	31	1270434	1270323	Pro	TGG	12704081270378	12703911270362	89.7	71.7	18	Pro	114.5	CI,NCI:1
therNeut1	chr	32	1137732	1137645	Leu	CAG	0	0	91.8	62.1	29.7	Leu	132.6
therNeut1	chr	33	1137604	1137510	Met	CAT	1137573	1137554	95.9	82.9	13	Ile	107.1	IPD:-8.50,NCI:1
therNeut1	chr	34	1131793	1131696	Asp	GTC	1131765	1131746	97.9	79.7	18.2	Asp	119.4	NCI:1
therNeut1	chr	35	1125921	1125814	Thr	TGT	11258911125863	11258721125850	80.2	63.4	16.8	Thr	104.3	CI,NCI:1
therNeut1	chr	36	1106474	1106400	Ala	TGC	0	0	97.4	81.7	15.7	Ala	114.2
therNeut1	chr	37	865853	865782	His	GTG	0	0	81.8	64.7	17.1	His	94.6
therNeut1	chr	38	774257	774141	Asn	GTT	774224774186	774202774169	98.3	81.7	16.6	Asn	107.1	NCI:2
therNeut1	chr	39	673194	673102	Val	CAC	673158	673141	94.8	77.4	17.4	Pro	109.8	IPD:-0.10,CI
therNeut1	chr	40	655649	655540	Ser	TGA	655622	655601	94.4	70.1	24.3	Ser	117.3	NCI:1
therNeut1	chr	41	568742	568655	Leu	CAA	0	0	97.1	67.4	29.7	Leu	137
therNeut1	chr	42	560147	560029	Glu	CTC	560144560104	560124560085	104.5	88.7	15.8	Glu	126.7	NCI:2
therNeut1	chr	43	538387	538290	Arg	TCT	538355	538336	99.7	82.1	17.6	Arg	114.5	NCI:1
therNeut1	chr	44	185974	185866	Ile2	CAT	185944	185910	100	84.1	15.9	Ile	113.5	IPD:-1.40,NCI:1
therNeut1	chr	45	70319	70201	Glu	TTC	7031670276	7029670257	98.5	85.4	13.1	Glu	123.1	NCI:2
therNeut1	chr	46	69955	69861	Arg	GCG	69923	69904	93.3	74.6	18.7	Arg	106.4	NCI:1
therOnnu1	chr	1	83095	83181	Ser	TGA	0	0	92.3	66.5	25.8	Ser	106.5
therOnnu1	chr	2	85452	85539	Leu	CAG	0	0	98	73	25	Leu	135.6
therOnnu1	chr	3	87057	87134	Pro	GGG	0	0	88.2	70.1	18.1	Pro	120
therOnnu1	chr	4	89022	89109	Leu	TAA	0	0	92.6	64.8	27.8	Leu	135.2
therOnnu1	chr	5	102041	102118	Arg	GCG	0	0	99	79.6	19.4	Arg	101.3
therOnnu1	chr	6	158981	159056	Arg	TCG	0	0	92.2	75.9	16.3	Arg	103.6
therOnnu1	chr	7	192832	192907	Asn	GTT	0	0	96.1	76.3	19.8	Asn	111.3
therOnnu1	chr	8	192913	192990	Ile2	CAT	0	0	101.3	81.9	19.4	Ile2	124.7
therOnnu1	chr	9	207066	207151	Ser	GCT	0	0	102.4	80.9	21.5	Ser	113.5
therOnnu1	chr	10	207172	207246	Cys	GCA	0	0	74.8	56.4	18.4	Cys	96.6
therOnnu1	chr	11	288355	288442	Leu	CAA	0	0	95.6	69.4	26.2	Leu	134.8
therOnnu1	chr	12	323818	323895	Ala	GGC	0	0	99.2	81.9	17.3	Ala	114.4
therOnnu1	chr	13	323906	323983	Val	GAC	0	0	95	71.1	23.9	Val	117.1
therOnnu1	chr	14	336950	337037	Ser	CGA	0	0	97.1	75.3	21.8	Ser	114.4
therOnnu1	chr	15	474335	474412	iMet	CAT	0	0	89	61.4	27.6	iMet	120.8
therOnnu1	chr	16	574470	574546	Val	TAC	0	0	89.8	65.8	24	Val	113.9
therOnnu1	chr	17	626359	626436	Glu	TTC	0	0	95.8	78.8	17	Glu	122.9
therOnnu1	chr	18	962981	963058	Lys	CTT	0	0	100.7	81.9	18.8	Lys	112.3
therOnnu1	chr	19	1221460	1221547	Leu	TAG	0	0	96	72.3	23.7	Leu	133.6
therOnnu1	chr	20	1240162	1240239	Arg	CCG	0	0	102.8	85.4	17.4	Arg	112.7
therOnnu1	chr	21	1367706	1367846	Trp	CCA	1367746	1367808	82.5	63.2	19.3	Trp	103.7	CI
therOnnu1	chr	22	1385181	1385258	Gly	CCC	0	0	99.5	81.2	18.3	Gly	116
therOnnu1	chr	23	1499342	1499417	Gln	TTG	0	0	89.7	69.1	20.6	Gln	116.3
therOnnu1	chr	24	1743948	1744025	Glu	CTC	0	0	99.2	80.2	19	Glu	128.4
therOnnu1	chr	25	1744039	1744116	Ile	GAT	0	0	100.9	82.9	18	Ile	119.1
therOnnu1	chr	26	1834615	1834692	Asp	GTC	0	0	88.6	66.9	21.7	Asp	116.6
therOnnu1	chr	27	1835049	1835126	Lys	TTT	0	0	103.6	87.9	15.7	Lys	116.9
therOnnu1	chr	28	1804842	1804765	Pro	CGG	0	0	83.3	61.2	22.1	Pro	118.2
therOnnu1	chr	29	1803791	1803716	Gln	CTG	0	0	89.1	67.2	21.9	Gln	117.9
therOnnu1	chr	30	1405094	1405018	His	GTG	0	0	89.9	69.1	20.8	His	106.7
therOnnu1	chr	31	1401205	1401128	Tyr	GTA	0	0	83.8	63.8	20	Tyr	105.7
therOnnu1	chr	32	1340914	1340837	Ala	CGC	0	0	101.8	83.9	17.9	Ala	112.7
therOnnu1	chr	33	1278056	1277980	Ala	TGC	0	0	98.5	81.2	17.3	Ala	118.1
therOnnu1	chr	34	1240931	1240854	Val	CAC	0	0	96.2	75.4	20.8	Val	118.8
therOnnu1	chr	35	1148205	1148129	Phe	GAA	0	0	93.2	77.2	16	Phe	113.6
therOnnu1	chr	36	1148116	1148039	Gly	TCC	0	0	98.8	80.4	18.4	Gly	116
therOnnu1	chr	37	965970	965863	Met	CAT	965931	965902	93.4	74.6	18.8	Met	115.4	CI
therOnnu1	chr	38	962047	961960	Leu	GAG	0	0	93.6	68.6	25	Leu	135.3
therOnnu1	chr	39	886726	886650	Arg	TCT	0	0	99.5	84.1	15.4	Arg	110.6
therOnnu1	chr	40	699777	699691	Ser	GGA	0	0	93.4	72.5	20.9	Ser	113.4
therOnnu1	chr	41	674171	674095	Thr	CGT	0	0	95.3	79.1	16.2	Thr	106.9
therOnnu1	chr	42	192657	192581	Thr	TGT	0	0	95.7	77.9	17.8	Thr	108.8
therOnnu1	chr	43	146810	146734	Thr	GGT	0	0	92.8	73.9	18.9	Thr	115.9
therOnnu1	chr	44	146706	146629	Pro	TGG	0	0	95.4	76.6	18.8	Pro	122.1
therOnnu1	chr	45	101935	101858	Gly	GCC	0	0	93.9	74	19.9	Gly	111.4
therOnnu1	chr	46	92743	92666	Arg	CCT	0	0	99	80.1	18.9	Arg	107.8
therPend1	chr	1	42110	42186	Gln	TTG	0	0	94.4	72.9	21.5	Gln	108.6
therPend1	chr	2	242880	242973	Val	GAC	242907	242925	95.3	73.7	21.6	Val	109.4	NCI:1
therPend1	chr	3	267813	267924	Trp	CCA	267844267874	267858267893	89.3	83.6	5.7	Trp	98.2	NCI:2
therPend1	chr	4	268301	268409	Asp	GTC	268326268362	268340268378	92.8	76.1	16.7	Asp	97.8	NCI:2
therPend1	chr	5	320654	320783	Asn	GTT	320677320722	320700320750	97.7	78.9	18.8	Asn	104.5	NCI:2
therPend1	chr	6	321677	321786	Leu	TAA	321710	321731	95	67.7	27.3	Leu	126.3	NCI:1
therPend1	chr	7	360726	360820	Gly	CCC	360772	360789	106.3	89.1	17.2	Gly	113.5	NCI:1
therPend1	chr	8	394340	394440	Arg	TCG	394386	394409	98.7	81.4	17.3	Arg	109.3	NCI:1
therPend1	chr	9	394845	394954	Ser	GCT	394879	394900	89.8	68	21.8	Ser	107.4	NCI:1
therPend1	chr	10	420870	421000	Cys	GCA	420900420933	420925420960	73.1	55.3	17.8	Cys	105.8	CI,NCI:1
therPend1	chr	11	424782	424890	Phe	GAA	424825	424857	99.4	80.6	18.8	Phe	118.5	NCI:1
therPend1	chr	12	460512	460588	Gln	CTG	0	0	90.4	69	21.4	Gln	106.9
therPend1	chr	13	462671	462800	Val	TAC	462696462733	462720462761	87.1	69.2	17.9	Val	116.2	CI,NCI:1
therPend1	chr	14	465061	465148	Leu	GAG	0	0	90.7	63.5	27.2	Leu	123.1
therPend1	chr	15	477850	477946	Arg	TCT	477883	477902	102.9	84.9	18	Arg	111.7	NCI:1
therPend1	chr	16	536194	536296	His	GTG	536240	536265	92.1	70.7	21.4	His	94.6	NCI:1
therPend1	chr	17	536447	536563	Ser	CGA	536480536499	536493536513	87.6	64	23.6	Ser	111.3	CI,NCI:1
therPend1	chr	18	538958	539045	Ser	GGA	0	0	92.5	68.6	23.9	Ser	110.4
therPend1	chr	19	600252	600348	Arg	CCT	600285	600304	99.2	81.2	18	Arg	106.6	NCI:1
therPend1	chr	20	612342	612484	Pro	TGG	6.12376e+17	6.12397e+17	95	76.3	18.7	Pro	112.5	CI,NCI:2
therPend1	chr	21	643667	643802	Pro	GGG	6.43694e+17	6.43706e+17	92.3	74.2	18.1	Pro	118.9	CI,NCI:2
therPend1	chr	22	643896	643983	Leu	TAG	0	0	89.7	63	26.7	Leu	124.9
therPend1	chr	23	743058	743158	Thr	CGT	743095	743119	88.6	70.2	18.4	Thr	110.2	CI
therPend1	chr	24	764492	764613	Ala	CGC	764516764543	764530764574	81.5	64.3	17.2	Ala	112.1	CI,NCI:1
therPend1	chr	25	796113	796209	Gly	GCC	796159	796178	101	83.8	17.2	Gly	110.7	NCI:1
therPend1	chr	26	841812	841904	Thr	GGT	841849	841865	73.9	60	13.9	Thr	94.9	CI
therPend1	chr	27	892743	892859	Tyr-exon1	GTA	892779	892837	81.9	55.2	26.7	Tyr	108.4	CI
therPend1	chr	27	892725	892741	Tyr-exon2	GTA	0	0	81.9	55.2	26.7	Tyr	108.4
therPend1	chr	28	770046	769939	Ala	GGC	770004	769972	77.5	64.4	13.1	Ala	102.7	NCI:1
therPend1	chr	29	709883	709759	Glu	CTC	709860709818	709844709790	97.6	80	17.6	Glu	114.6	NCI:2
therPend1	chr	30	652168	652073	Arg	GCG	652122	652104	94.7	78.5	16.2	Arg	104.1	NCI:1
therPend1	chr	31	563512	563409	Leu	CAA	563479	563464	97	69.7	27.3	Leu	125	NCI:1
therPend1	chr	32	539254	539180	iMet-exon1	CAT	539216	539202	88.3	62.5	25.8	iMet	124.6	CI
therPend1	chr	32	539278	539262	iMet-exon2	CAT	0	0	88.3	62.5	25.8	iMet	124.6
therPend1	chr	33	538865	538745	Glu	TTC	538842538800	538826538776	93.6	76	17.6	Glu	114.1	NCI:2
therPend1	chr	34	531645	531503	Pro	CGG	5.31613e+17	5.31592e+17	95.8	77	18.8	Pro	112.6	CI,NCI:2
therPend1	chr	35	530904	530806	Arg	CCG	530858	530837	100.8	83.9	16.9	Arg	107.4	NCI:1
therPend1	chr	36	528662	528566	Gly	TCC	528616	528597	100.8	83.7	17.1	Gly	110.7	NCI:1
therPend1	chr	37	489556	489435	Ile2	CAT	489533489496	489518489468	100.7	83.7	17	Ile	119.9	IPD:-0.90,NCI:2
therPend1	chr	38	438741	438644	Lys	CTT	438710	438690	106.1	89.8	16.3	Lys	126.1	NCI:1
therPend1	chr	39	426125	425998	Leu	CAG	426092426062	426070426046	91.3	64.2	27.1	Leu	122.8	CI,NCI:1
therPend1	chr	40	392187	392065	Ala	TGC	392163392135	392148392104	83.5	66.2	17.3	Ala	112.4	CI,NCI:1
therPend1	chr	41	361817	361739	Met	CAT	0	0	99	83	16	Met	100.6
therPend1	chr	42	268141	268012	Ile	GAT	268118268073	268095268045	98.7	80.4	18.3	Ile	117.3	NCI:2
therPend1	chr	43	257851	257751	Thr	TGT	257814	257790	86.8	68.4	18.4	Thr	109.3	CI
therPend1	chr	44	257601	257498	Lys	TTT	257570	257544	104.7	87.4	17.3	Lys	125.8	NCI:1
therPend1	chr	45	257417	257293	Val	CAC	257392257362	257375257332	81.8	66.4	15.4	Val	117.7	CI,NCI:1
therPend1	chr	46	231236	231134	Ser	TGA	231203	231189	90.6	66	24.6	Ser	110.9	NCI:1
therSibi1	chr	1	67863	67938	Gln	CTG	0	0	89.1	67.2	21.9	Gln	117.9
therSibi1	chr	2	115135	115211	Ala	TGC	0	0	102.2	87.6	14.6	Ala	122.6
therSibi1	chr	3	330773	330859	Ser	TGA	0	0	96.4	70.9	25.5	Ser	111.2
therSibi1	chr	4	333130	333217	Leu	TAG	0	0	91.4	67.9	23.5	Leu	135.6
therSibi1	chr	5	334750	334827	Pro	GGG	0	0	86.7	67.1	19.6	Pro	116.4
therSibi1	chr	6	356773	356850	Gly	TCC	0	0	97.9	79.4	18.5	Gly	115.5
therSibi1	chr	7	370468	370543	Arg	TCG	0	0	88.2	70.7	17.5	Arg	97.5
therSibi1	chr	8	370983	371059	Thr	TGT	0	0	101	83.3	17.7	Thr	112.2
therSibi1	chr	9	371071	371148	Pro	TGG	0	0	89	66.3	22.7	Pro	121.1
therSibi1	chr	10	384906	384992	Ser	GCT	0	0	98.1	82	16.1	Ser	107.7
therSibi1	chr	11	385014	385088	Cys	GCA	0	0	78.8	56.6	22.2	Cys	102.6
therSibi1	chr	12	429277	429354	Gly	CCC	0	0	96.2	77	19.2	Gly	115.5
therSibi1	chr	13	679890	679966	Thr	CGT	0	0	98.1	82.6	15.5	Thr	106.8
therSibi1	chr	14	736099	736176	Val	CAC	0	0	93.6	70.2	23.4	Val	120.3
therSibi1	chr	15	803531	803608	Ala	GGC	0	0	88.6	69.8	18.8	Ala	110.9
therSibi1	chr	16	803622	803699	Val	GAC	0	0	89.8	68.5	21.3	Val	115.3
therSibi1	chr	17	817201	817288	Leu	CAA	0	0	93.1	62.9	30.2	Leu	136.3
therSibi1	chr	18	908414	908490	Arg	TCT	0	0	100.1	85.4	14.7	Arg	111.5
therSibi1	chr	19	940086	940163	Arg	CCG	0	0	98.1	77.5	20.6	Arg	106.5
therSibi1	chr	20	998347	998424	Lys	TTT	0	0	101.1	86.1	15	Lys	119.6
therSibi1	chr	21	1123930	1124006	Thr	GGT	0	0	92.8	73.9	18.9	Thr	115.9
therSibi1	chr	22	1158918	1159005	Leu	GAG	0	0	93.6	68.6	25	Leu	135.3
therSibi1	chr	23	1269223	1269300	Gly	GCC	0	0	91.5	71.6	19.9	Gly	109.1
therSibi1	chr	24	1279205	1279282	Arg	CCT	0	0	93.9	75.3	18.6	Arg	104.7
therSibi1	chr	25	1344314	1344400	Ser	CGA	0	0	90	69.5	20.5	Ser	112.5
therSibi1	chr	26	1643752	1643829	Pro	CGG	0	0	90.6	71.7	18.9	Pro	115.1
therSibi1	chr	27	1741874	1741948	iMet	CAT	0	0	83.9	56.9	27	iMet	115.8
therSibi1	chr	28	1797701	1797624	Glu	CTC	0	0	98.3	79.4	18.9	Glu	127.5
therSibi1	chr	29	1797617	1797540	Ile	GAT	0	0	100.9	82.9	18	Ile	119.1
therSibi1	chr	30	1675086	1674945	Trp	CCA	1675046	1674983	82.5	63.2	19.3	Trp	103.7	CI
therSibi1	chr	31	1426840	1426765	Gln	TTG	0	0	87.4	65.6	21.8	Gln	115.8
therSibi1	chr	32	1402541	1402454	Ser	GGA	0	0	91.6	71.6	20	Ser	111.4
therSibi1	chr	33	1321833	1321756	Asp	GTC	0	0	89.5	67.7	21.8	Asp	119.1
therSibi1	chr	34	1308817	1308740	Glu	TTC	0	0	95.8	78.8	17	Glu	122.9
therSibi1	chr	35	1215439	1215362	Val	TAC	0	0	94.9	70.9	24	Val	116.3
therSibi1	chr	36	1158815	1158738	Lys	CTT	0	0	99	80.2	18.8	Lys	113.2
therSibi1	chr	37	868946	868870	Ala	CGC	0	0	96.2	79.5	16.7	Ala	117.4
therSibi1	chr	38	668855	668748	Met	CAT	668816	668787	94.4	76.6	17.8	Met	121	CI
therSibi1	chr	39	515944	515868	His	GTG	0	0	89.9	69.1	20.8	His	108.9
therSibi1	chr	40	485067	484991	Phe	GAA	0	0	93.2	77.2	16	Phe	113.6
therSibi1	chr	41	390644	390567	Arg	GCG	0	0	96.2	74.3	21.9	Arg	100.6
therSibi1	chr	42	388133	388046	Leu	TAA	0	0	95.4	69.1	26.3	Leu	134.8
therSibi1	chr	43	370883	370808	Asn	GTT	0	0	88.4	64.5	23.9	Asn	110.3
therSibi1	chr	44	370799	370722	Ile2	CAT	0	0	101.3	81.9	19.4	Ile2	124.7
therSibi1	chr	45	220299	220212	Leu	CAG	0	0	94.9	70.5	24.4	Leu	136.8
therSibi1	chr	46	80959	80882	Tyr	GTA	0	0	91.8	66.6	25.2	Tyr	107.8
therSp_1910B	chr	1	203872	203948	Gln	TTG	0	0	92.2	70.8	21.4	Gln	109.3
therSp_1910B	chr	2	404715	404789	Val	GAC	0	0	89	66	23	Val	106.9
therSp_1910B	chr	3	418606	418712	Val	CAC	418643	418673	81.5	66.1	15.4	Val	117.7	CI
therSp_1910B	chr	4	573523	573616	Cys	GCA	573561	573579	72.2	54.7	17.5	Cys	108.4	CI
therSp_1910B	chr	5	579024	579122	Phe	GAA	579062	579083	85.3	65.8	19.5	Phe	114.9	CI
therSp_1910B	chr	6	589469	589577	Pro	CGG	589502589524	589518589538	100.3	79.1	21.2	Pro	110.1	CI,NCI:1
therSp_1910B	chr	7	605875	605951	Gln	CTG	0	0	90.4	69	21.4	Gln	106.9
therSp_1910B	chr	8	618553	618665	Arg	TCT	618591	618626	93.3	75.3	18	Arg	110.5	CI
therSp_1910B	chr	9	678977	679052	His	GTG	0	0	79.1	59.7	19.4	His	93.4
therSp_1910B	chr	10	725780	725883	Ser	GGA	725813	725828	93	67.9	25.1	Ser	109.7	NCI:1
therSp_1910B	chr	11	727166	727270	Ser	GCT	727188	727204	88.1	67.9	20.1	Ser	108.1	NCI:1
therSp_1910B	chr	12	799001	799077	Arg	CCT	0	0	99.2	81.2	18	Arg	106.6
therSp_1910B	chr	13	810936	811023	Leu	TAG	0	0	92	63.9	28.1	Leu	127.3
therSp_1910B	chr	14	1117657	1117773	Tyr-exon1	GTA	1117693	1117751	89.4	62.1	27.3	Tyr	108.4	CI
therSp_1910B	chr	14	1117639	1117655	Tyr-exon2	GTA	0	0	89.4	62.1	27.3	Tyr	108.4
therSp_1910B	chr	15	1068660	1068584	Gly	GCC	0	0	101	83.8	17.2	Gly	110.7
therSp_1910B	chr	16	1025455	1025360	Thr	GGT	1025417	1025399	84.3	70.3	14	Thr	109.3	CI
therSp_1910B	chr	17	994653	994579	Ala	GGC	0	0	77.5	64.4	13.1	Ala	102.7
therSp_1910B	chr	18	983677	983560	Ala	CGC	983653983622	983635983599	73	53.3	19.7	Ala	108.9	CI,NCI:1
therSp_1910B	chr	19	978172	978074	Thr	CGT	978135	978113	88.4	70.5	17.9	Thr	111.9	CI
therSp_1910B	chr	20	937731	937622	Glu	CTC	937708	937678	97.6	80	17.6	Glu	114.6	NCI:1
therSp_1910B	chr	21	850922	850767	Pro	GGG	8.50921e+17	8.50893e+17	98.4	80	18.4	Pro	117.8	CI,NCI:2
therSp_1910B	chr	22	848762	848686	Arg	GCG	0	0	94.7	78.5	16.2	Arg	104.1
therSp_1910B	chr	23	811183	811076	Pro	TGG	811150811129	811135811115	99.6	78.4	21.2	Pro	110.1	CI,NCI:1
therSp_1910B	chr	24	767060	766954	Leu	CAG	767020	767002	85.7	58.8	26.9	Leu	126.6	CI
therSp_1910B	chr	25	726356	726280	Arg	TCG	0	0	98.7	81.4	17.3	Arg	109.3
therSp_1910B	chr	26	723441	723348	Glu	TTC	723418	723404	92	73	19	Glu	112.2	NCI:1
therSp_1910B	chr	27	716112	716014	Ile2	CAT	716074	716053	90.1	75.5	14.6	Ile	119.9	IPD:-0.90,CI
therSp_1910B	chr	28	679286	679183	Ser	CGA	679253	679238	92.3	67.1	25.2	Ser	108.8	NCI:1
therSp_1910B	chr	29	655547	655456	Val	TAC	655510	655492	81.9	63.9	18	Val	110.8	CI
therSp_1910B	chr	30	606117	606030	Leu	GAG	0	0	89.4	62.2	27.2	Leu	120
therSp_1910B	chr	31	594400	594324	Gly	CCC	0	0	104.1	86.9	17.2	Gly	112.5
therSp_1910B	chr	32	592886	592792	Lys	CTT	592855	592838	106.1	89.8	16.3	Lys	124	NCI:1
therSp_1910B	chr	33	588771	588695	Arg	CCG	0	0	97.6	79.8	17.8	Arg	106.7
therSp_1910B	chr	34	580212	580125	Leu	CAA	0	0	97	69.7	27.3	Leu	125
therSp_1910B	chr	35	559033	558931	Ala	TGC	558997	558970	75.4	58.2	17.2	Ala	110.9	CI
therSp_1910B	chr	36	532368	532293	Met	CAT	0	0	94.5	78.4	16.1	Met	96.4
therSp_1910B	chr	37	532231	532155	Gly	TCC	0	0	100.8	83.7	17.1	Gly	110.7
therSp_1910B	chr	38	493753	493646	Leu	TAA	493720	493701	94.9	66.8	28.1	Leu	131.1	NCI:1
therSp_1910B	chr	39	493525	493429	Asn	GTT	493494	493475	95.5	76.7	18.8	Asn	101.5	NCI:1
therSp_1910B	chr	40	437264	437188	Ile	GAT	0	0	94	79.7	14.3	Ile	113.4
therSp_1910B	chr	41	437097	437006	Asp	GTC	437072	437058	90.5	73.8	16.7	Asp	99.6	NCI:1
therSp_1910B	chr	42	432071	431977	Trp	CCA	432040	432023	87.5	83.8	3.7	Trp	101.7	NCI:1
therSp_1910B	chr	43	420488	420384	Thr	TGT	420449	420423	86.4	68.4	18	Thr	111.1	CI
therSp_1910B	chr	44	417179	417087	Lys	TTT	417148	417133	104.1	85.5	18.6	Lys	123.5	NCI:1
therSp_1910B	chr	45	392004	391917	Ser	TGA	0	0	88.5	63.3	25.2	Ser	105.1
therSp_1910B	chr	46	649560	649646	iMet-exon1	CAT	649613	649587	94.7	67.9	26.8	iMet	99.6	NCI:1
therSp_1910B	chr	46	649686	649670	iMet-exon2	CAT	0	0	94.7	67.9	26.8	iMet	99.6
therSp_4557	chr	1	235462	235547	Ser	GGA	0	0	94.5	73.7	20.8	Ser	112.7
therSp_4557	chr	2	266132	266208	Thr	CGT	0	0	95.3	79.1	16.2	Thr	106.9
therSp_4557	chr	3	330502	330579	Glu	TTC	0	0	95.8	78.8	17	Glu	122.9
therSp_4557	chr	4	710049	710126	Pro	TGG	0	0	97.7	78.9	18.8	Pro	120.1
therSp_4557	chr	5	722304	722379	Arg	TCG	0	0	90.9	74.5	16.4	Arg	102.9
therSp_4557	chr	6	760779	760854	Asn	GTT	0	0	93.2	74.8	18.4	Asn	115.4
therSp_4557	chr	7	760860	760937	Ile2	CAT	0	0	101.3	81.9	19.4	Ile2	124.7
therSp_4557	chr	8	845954	846041	Leu	CAA	0	0	91.9	62.9	29	Leu	133.9
therSp_4557	chr	9	891628	891705	Gly	GCC	0	0	93.9	74	19.9	Gly	111.4
therSp_4557	chr	10	901288	901365	Arg	CCT	0	0	99	80.1	18.9	Arg	107.8
therSp_4557	chr	11	1041114	1041191	Pro	CGG	0	0	82.4	60.2	22.2	Pro	115.8
therSp_4557	chr	12	1041881	1041956	Gln	CTG	0	0	85.5	62.8	22.7	Gln	112.8
therSp_4557	chr	13	1476253	1476329	His	GTG	0	0	87.2	63.7	23.5	His	105.2
therSp_4557	chr	14	1490859	1490936	Tyr	GTA	0	0	83.8	63.8	20	Tyr	105.7
therSp_4557	chr	15	1557197	1557274	Ala	CGC	0	0	101.8	83.9	17.9	Ala	112.7
therSp_4557	chr	16	1625535	1625611	Ala	TGC	0	0	98.5	81.2	17.3	Ala	118.1
therSp_4557	chr	17	1649017	1649094	Arg	CCG	0	0	99.8	82.5	17.3	Arg	112.2
therSp_4557	chr	18	1765374	1765461	Leu	TAG	0	0	89.3	65.7	23.6	Leu	134.8
therSp_4557	chr	19	1920329	1920406	Lys	CTT	0	0	100.7	81.9	18.8	Lys	112.3
therSp_4557	chr	20	2007274	2007198	Arg	TCT	0	0	96.7	78.8	17.9	Arg	109.9
therSp_4557	chr	21	1938779	1938672	Met	CAT	1938740	1938711	93.4	74.6	18.8	Met	115.4	CI
therSp_4557	chr	22	1920217	1920130	Leu	GAG	0	0	91.6	67.2	24.4	Leu	134.5
therSp_4557	chr	23	1666703	1666627	Phe	GAA	0	0	93.2	77.2	16	Phe	113.6
therSp_4557	chr	24	1666613	1666536	Gly	TCC	0	0	98.8	80.4	18.4	Gly	116
therSp_4557	chr	25	1649755	1649678	Val	CAC	0	0	95.6	74.8	20.8	Val	120.1
therSp_4557	chr	26	1526119	1526042	Gly	CCC	0	0	96.2	77	19.2	Gly	112.7
therSp_4557	chr	27	1507424	1507284	Trp	CCA	1507384	1507322	79.1	56.9	22.2	Trp	101.8	CI
therSp_4557	chr	28	1386726	1386651	Gln	TTG	0	0	90.5	68.7	21.8	Gln	112
therSp_4557	chr	29	1116151	1116074	Glu	CTC	0	0	99.2	80.2	19	Glu	128.4
therSp_4557	chr	30	1116060	1115983	Ile	GAT	0	0	100.9	82.9	18	Ile	119.1
therSp_4557	chr	31	1007268	1007191	Asp	GTC	0	0	88.6	66.9	21.7	Asp	116.6
therSp_4557	chr	32	1006662	1006585	Lys	TTT	0	0	103.6	87.9	15.7	Lys	116.9
therSp_4557	chr	33	908658	908572	Ser	TGA	0	0	89.8	67.4	22.4	Ser	106.8
therSp_4557	chr	34	906296	906209	Leu	CAG	0	0	95.8	70.7	25.1	Leu	134.7
therSp_4557	chr	35	904668	904591	Pro	GGG	0	0	88.2	70.1	18.1	Pro	120
therSp_4557	chr	36	902673	902586	Leu	TAA	0	0	90.5	63.2	27.3	Leu	131.4
therSp_4557	chr	37	891521	891444	Arg	GCG	0	0	97.7	78.4	19.3	Arg	100.7
therSp_4557	chr	38	775689	775604	Ser	GCT	0	0	102.9	84	18.9	Ser	114.3
therSp_4557	chr	39	775582	775508	Cys	GCA	0	0	73.6	55.2	18.4	Cys	96.5
therSp_4557	chr	40	760637	760561	Thr	TGT	0	0	97.9	80.2	17.7	Thr	110.5
therSp_4557	chr	41	710740	710664	Thr	GGT	0	0	92.5	73.6	18.9	Thr	112.5
therSp_4557	chr	42	667259	667182	Ala	GGC	0	0	99.2	81.9	17.3	Ala	114.4
therSp_4557	chr	43	667170	667093	Val	GAC	0	0	89.6	63.1	26.5	Val	115.9
therSp_4557	chr	44	653983	653898	Ser	CGA	0	0	94	72	22	Ser	112.1
therSp_4557	chr	45	506694	506617	iMet	CAT	0	0	84.7	53.2	31.5	iMet	119
therSp_4557	chr	46	396433	396357	Val	TAC	0	0	89.8	65.8	24	Val	113.9
therSp_AM4	chr	1	2637	2713	Arg	TCT	0	0	99.5	84.1	15.4	Arg	110.6
therSp_AM4	chr	2	156454	156540	Ser	CGA	0	0	96.3	76.5	19.8	Ser	113.7
therSp_AM4	chr	3	350745	350831	Ser	GGA	0	0	93.6	72.3	21.3	Ser	112.9
therSp_AM4	chr	4	406716	406793	iMet	CAT	0	0	89	61.4	27.6	iMet	120.8
therSp_AM4	chr	5	1067455	1067542	Leu	TAG	0	0	93.8	70	23.8	Leu	132.7
therSp_AM4	chr	6	1103363	1103448	Ser	GCT	0	0	102.2	85.1	17.1	Ser	109.1
therSp_AM4	chr	7	1103467	1103541	Cys	GCA	0	0	76.8	56.1	20.7	Cys	99.7
therSp_AM4	chr	8	1104972	1105059	Leu	GAG	0	0	93.6	68.6	25	Leu	135.3
therSp_AM4	chr	9	1187603	1187689	Ser	TGA	0	0	91.1	67.3	23.8	Ser	110.5
therSp_AM4	chr	10	1189959	1190043	Leu	CAA	0	0	89.9	63.7	26.2	Leu	129.6
therSp_AM4	chr	11	1191574	1191651	Pro	GGG	0	0	88.2	70.1	18.1	Pro	120
therSp_AM4	chr	12	1193552	1193639	Leu	TAA	0	0	95	70	25	Leu	135.9
therSp_AM4	chr	13	1196260	1196337	Arg	GCG	0	0	99	79.6	19.4	Arg	101.3
therSp_AM4	chr	14	1204621	1204698	Arg	CCT	0	0	94.9	75.9	19	Arg	104.5
therSp_AM4	chr	15	1276082	1276169	Leu	CAG	0	0	95.8	70.7	25.1	Leu	134.7
therSp_AM4	chr	16	1521529	1521668	Trp	CCA	1521569	1521630	82.6	63.3	19.3	Trp	103.7	CI
therSp_AM4	chr	17	1522013	1522088	Gln	TTG	0	0	89.7	69.1	20.6	Gln	116.3
therSp_AM4	chr	18	1718764	1718840	Val	TAC	0	0	89.8	65.8	24	Val	113.9
therSp_AM4	chr	19	1912462	1912538	Thr	GGT	0	0	92.8	73.9	18.9	Thr	115.9
therSp_AM4	chr	20	1912548	1912625	Pro	CGG	0	0	88.7	66.7	22	Pro	120.1
therSp_AM4	chr	21	1921675	1921752	Arg	TCG	0	0	98.8	81.3	17.5	Arg	106.2
therSp_AM4	chr	22	1921936	1922011	Gln	CTG	0	0	89.1	67.2	21.9	Gln	117.9
therSp_AM4	chr	23	2085793	2085870	Asp	GTC	0	0	91	71.4	19.6	Asp	118.8
therSp_AM4	chr	24	1831792	1831715	Glu	CTC	0	0	99.2	80.2	19	Glu	128.4
therSp_AM4	chr	25	1831704	1831627	Ile	GAT	0	0	100.9	82.9	18	Ile	119.1
therSp_AM4	chr	26	1763076	1763000	Phe	GAA	0	0	93.2	77.2	16	Phe	113.6
therSp_AM4	chr	27	1762988	1762911	Gly	CCC	0	0	97.1	77.9	19.2	Gly	116
therSp_AM4	chr	28	1719760	1719683	Ala	CGC	0	0	101.5	83.6	17.9	Ala	111.1
therSp_AM4	chr	29	1493365	1493289	His	GTG	0	0	89.9	69.1	20.8	His	106.7
therSp_AM4	chr	30	1486976	1486899	Tyr	GTA	0	0	91.8	66.6	25.2	Tyr	107.8
therSp_AM4	chr	31	1347854	1347778	Ala	TGC	0	0	98.9	84.1	14.8	Ala	120.3
therSp_AM4	chr	32	1271789	1271712	Ala	GGC	0	0	99.2	81.9	17.3	Ala	114.4
therSp_AM4	chr	33	1271701	1271624	Val	GAC	0	0	95	71.1	23.9	Val	117.1
therSp_AM4	chr	34	1247773	1247697	Thr	TGT	0	0	95.7	77.9	17.8	Thr	108.8
therSp_AM4	chr	35	1225782	1225707	Asn	GTT	0	0	97.5	79.1	18.4	Asn	114.3
therSp_AM4	chr	36	1225701	1225624	Ile2	CAT	0	0	101.3	81.9	19.4	Ile2	124.7
therSp_AM4	chr	37	1195665	1195589	Gly	GCC	0	0	92.1	72.1	20	Gly	109.3
therSp_AM4	chr	38	1104874	1104797	Lys	CTT	0	0	103	84.2	18.8	Lys	118.4
therSp_AM4	chr	39	1082624	1082547	Gly	TCC	0	0	98.8	80.4	18.4	Gly	116
therSp_AM4	chr	40	925955	925878	Pro	TGG	0	0	94.1	75.3	18.8	Pro	121.2
therSp_AM4	chr	41	896644	896567	Arg	CCG	0	0	99.8	82.3	17.5	Arg	107.3
therSp_AM4	chr	42	601640	601533	Met	CAT	601601	601572	93.4	74.6	18.8	Met	115.4	CI
therSp_AM4	chr	43	418062	417986	Thr	CGT	0	0	95.2	79.1	16.1	Thr	104
therSp_AM4	chr	44	206365	206288	Val	CAC	0	0	95.6	74.8	20.8	Val	115.3
therSp_AM4	chr	45	2933	2856	Glu	TTC	0	0	95.8	78.8	17	Glu	122.9
therSp_AM4	chr	46	433	356	Lys	TTT	0	0	107.3	90.8	16.5	Lys	119.4
therSp_CL1	chr	1	47460	47536	Val	TAC	0	0	92.1	68.2	23.9	Val	115
therSp_CL1	chr	2	264095	264180	Ser	CGA	0	0	93.7	73	20.7	Ser	110.9
therSp_CL1	chr	3	356549	356626	Pro	TGG	0	0	97.7	78.9	18.8	Pro	121.2
therSp_CL1	chr	4	369260	369335	Arg	TCG	0	0	92.3	75.9	16.4	Arg	103.8
therSp_CL1	chr	5	405435	405510	Asn	GTT	0	0	93.2	74.8	18.4	Asn	115.4
therSp_CL1	chr	6	405516	405593	Ile2	CAT	0	0	101.3	81.9	19.4	Ile2	124.7
therSp_CL1	chr	7	418873	418958	Ser	GCT	0	0	102.4	80.9	21.5	Ser	113.5
therSp_CL1	chr	8	418980	419054	Cys	GCA	0	0	76.8	56.1	20.7	Cys	99.7
therSp_CL1	chr	9	492499	492586	Leu	CAA	0	0	95.6	69.4	26.2	Leu	134.8
therSp_CL1	chr	10	532709	532786	Gly	GCC	0	0	93.9	74	19.9	Gly	111.4
therSp_CL1	chr	11	541730	541807	Arg	CCT	0	0	99	80.1	18.9	Arg	107.8
therSp_CL1	chr	12	653731	653808	Lys	TTT	0	0	103.6	87.9	15.7	Lys	116.9
therSp_CL1	chr	13	683458	683535	Pro	CGG	0	0	83.3	61.2	22.1	Pro	118.2
therSp_CL1	chr	14	683858	683933	Gln	CTG	0	0	89.1	67.2	21.9	Gln	117.9
therSp_CL1	chr	15	1148427	1148503	His	GTG	0	0	89.9	69.1	20.8	His	106.7
therSp_CL1	chr	16	1150935	1151012	Tyr	GTA	0	0	83.8	63.8	20	Tyr	105.7
therSp_CL1	chr	17	1219189	1219266	Ala	CGC	0	0	101.5	83.6	17.9	Ala	111.1
therSp_CL1	chr	18	1282403	1282479	Ala	TGC	0	0	98.5	81.2	17.3	Ala	118.1
therSp_CL1	chr	19	1305290	1305367	Arg	CCG	0	0	102.8	85.4	17.4	Arg	112.7
therSp_CL1	chr	20	1409856	1409943	Leu	TAG	0	0	90	66.2	23.8	Leu	132
therSp_CL1	chr	21	1541937	1542014	Lys	CTT	0	0	100.7	81.9	18.8	Lys	112.3
therSp_CL1	chr	22	1846512	1846598	Ser	GGA	0	0	93.6	72.3	21.3	Ser	112.9
therSp_CL1	chr	23	1883385	1883461	Thr	CGT	0	0	95.9	80.4	15.5	Thr	105.2
therSp_CL1	chr	24	1937184	1937261	Glu	TTC	0	0	95.8	78.8	17	Glu	122.9
therSp_CL1	chr	25	1625795	1625719	Arg	TCT	0	0	99.5	84.1	15.4	Arg	110.6
therSp_CL1	chr	26	1565022	1564915	Met	CAT	1564983	1564954	93.2	74.5	18.7	Met	115.4	CI
therSp_CL1	chr	27	1541825	1541738	Leu	GAG	0	0	93.6	68.6	25	Leu	135.3
therSp_CL1	chr	28	1324875	1324799	Phe	GAA	0	0	93.2	77.2	16	Phe	113.6
therSp_CL1	chr	29	1324790	1324713	Gly	TCC	0	0	98.8	80.4	18.4	Gly	116
therSp_CL1	chr	30	1323799	1323722	Val	CAC	0	0	95.6	74.8	20.8	Val	115.3
therSp_CL1	chr	31	1186528	1186451	Gly	CCC	0	0	97.1	77.9	19.2	Gly	113.1
therSp_CL1	chr	32	1166785	1166646	Trp	CCA	1166745	1166684	82.6	63.3	19.3	Trp	103.7	CI
therSp_CL1	chr	33	1055254	1055179	Gln	TTG	0	0	89.7	69.1	20.6	Gln	116.3
therSp_CL1	chr	34	759789	759712	Glu	CTC	0	0	99.2	80.2	19	Glu	128.4
therSp_CL1	chr	35	759698	759621	Ile	GAT	0	0	100.9	82.9	18	Ile	119.1
therSp_CL1	chr	36	654102	654025	Asp	GTC	0	0	88.6	66.9	21.7	Asp	116.6
therSp_CL1	chr	37	550201	550115	Ser	TGA	0	0	92.3	66.5	25.8	Ser	106.5
therSp_CL1	chr	38	547847	547760	Leu	CAG	0	0	95.8	70.7	25.1	Leu	134.7
therSp_CL1	chr	39	546224	546147	Pro	GGG	0	0	88.2	70.1	18.1	Pro	120
therSp_CL1	chr	40	544229	544142	Leu	TAA	0	0	94	69	25	Leu	135.2
therSp_CL1	chr	41	532603	532526	Arg	GCG	0	0	99	79.6	19.4	Arg	101.3
therSp_CL1	chr	42	405335	405259	Thr	TGT	0	0	95.7	77.9	17.8	Thr	108.8
therSp_CL1	chr	43	357024	356948	Thr	GGT	0	0	92.8	73.9	18.9	Thr	115.9
therSp_CL1	chr	44	315702	315625	Ala	GGC	0	0	99.2	81.9	17.3	Ala	114.4
therSp_CL1	chr	45	315613	315536	Val	GAC	0	0	95	71.1	23.9	Val	117.1
therSp_CL1	chr	46	153946	153869	iMet	CAT	0	0	89	61.4	27.6	iMet	120.8
therSp_ES1	chr	1	59921	60008	Leu	CAA	0	0	96.9	69.4	27.5	Leu	137.1
therSp_ES1	chr	2	212004	212090	Ser	TGA	0	0	92.1	66.5	25.6	Ser	107.9
therSp_ES1	chr	3	214357	214444	Leu	CAG	0	0	94.2	69.2	25	Leu	134.9
therSp_ES1	chr	4	215987	216064	Pro	GGG	0	0	92.9	74.8	18.1	Pro	119.5
therSp_ES1	chr	5	266784	266859	Arg	TCG	0	0	96.4	78.7	17.7	Arg	109.2
therSp_ES1	chr	6	304342	304418	Thr	TGT	0	0	100.9	82.7	18.2	Thr	115.2
therSp_ES1	chr	7	304430	304507	Pro	TGG	0	0	89.6	67.5	22.1	Pro	118.6
therSp_ES1	chr	8	304527	304603	Thr	GGT	0	0	92.8	73.9	18.9	Thr	115.9
therSp_ES1	chr	9	316843	316929	Ser	GCT	0	0	99.9	87.6	12.3	Ser	112
therSp_ES1	chr	10	316952	317026	Cys	GCA	0	0	79.3	56.6	22.7	Cys	100.1
therSp_ES1	chr	11	319538	319615	Arg	GCG	0	0	99	79.6	19.4	Arg	101.3
therSp_ES1	chr	12	327566	327643	Arg	CCT	0	0	100.5	81.5	19	Arg	109.2
therSp_ES1	chr	13	708819	708896	Ala	GGC	0	0	94.8	77.3	17.5	Ala	114.1
therSp_ES1	chr	14	708906	708983	Val	GAC	0	0	95	71.1	23.9	Val	117.1
therSp_ES1	chr	15	739223	739299	Val	TAC	0	0	95	74.2	20.8	Val	115.2
therSp_ES1	chr	16	747982	748050	Ser	CGA	0	0	33.6	30.8	2.8	Val	30.9	IPD:-30.90,trunc_start:36
therSp_ES1	chr	17	841259	841336	iMet	CAT	0	0	89	61.4	27.6	iMet	120.8
therSp_ES1	chr	18	871233	871320	Ser	GGA	0	0	93.3	73.4	19.9	Ser	112.5
therSp_ES1	chr	19	998184	998271	Leu	TAG	0	0	93.6	71.1	22.5	Leu	133.7
therSp_ES1	chr	20	1061594	1061701	Met	CAT	1061633	1061662	99.9	82.9	17	Met	115.8	CI
therSp_ES1	chr	21	1192232	1192309	Lys	CTT	0	0	103.9	85.2	18.7	Lys	119.3
therSp_ES1	chr	22	1239882	1239958	Phe	GAA	0	0	93.2	77.2	16	Phe	113.6
therSp_ES1	chr	23	1239967	1240044	Gly	TCC	0	0	99.7	81.3	18.4	Gly	115.9
therSp_ES1	chr	24	1466287	1466363	Ala	CGC	0	0	100.6	81	19.6	Ala	120.7
therSp_ES1	chr	25	1480950	1481026	His	GTG	0	0	89.9	69.1	20.8	His	108.9
therSp_ES1	chr	26	1651951	1652028	Pro	CGG	0	0	87.6	69.4	18.2	Pro	119.4
therSp_ES1	chr	27	1917293	1917216	Glu	CTC	0	0	99.2	80.2	19	Glu	128.4
therSp_ES1	chr	28	1917207	1917130	Ile	GAT	0	0	100.9	82.9	18	Ile	119.1
therSp_ES1	chr	29	1865784	1865707	Asp	GTC	0	0	89.5	67.7	21.8	Asp	119.1
therSp_ES1	chr	30	1865578	1865501	Lys	TTT	0	0	103.9	88.1	15.8	Lys	121.1
therSp_ES1	chr	31	1864998	1864923	Gln	CTG	0	0	89.1	67.2	21.9	Gln	117.9
therSp_ES1	chr	32	1855796	1855719	Tyr	GTA	0	0	91.8	66.6	25.2	Tyr	107.8
therSp_ES1	chr	33	1827927	1827850	Gly	CCC	0	0	99.5	81.2	18.3	Gly	116
therSp_ES1	chr	34	1744272	1744197	Gln	TTG	0	0	88.3	66.5	21.8	Gln	117.8
therSp_ES1	chr	35	1731062	1730922	Trp	CCA	1731022	1730960	82.5	63.2	19.3	Trp	103.7	CI
therSp_ES1	chr	36	1278361	1278284	Arg	CCG	0	0	97.8	82.7	15.1	Arg	109.6
therSp_ES1	chr	37	1277251	1277174	Val	CAC	0	0	99	78.1	20.9	Val	121.5
therSp_ES1	chr	38	1195094	1195018	Arg	TCT	0	0	99.5	84.1	15.4	Arg	110.6
therSp_ES1	chr	39	1192132	1192045	Leu	GAG	0	0	93.6	68.6	25	Leu	135.3
therSp_ES1	chr	40	965132	965056	Ala	TGC	0	0	102.2	87.6	14.6	Ala	122.6
therSp_ES1	chr	41	785938	785862	Thr	CGT	0	0	97.4	81.3	16.1	Thr	105.5
therSp_ES1	chr	42	721455	721369	Ser	CGA	0	0	94.8	70.5	24.3	Ser	115.3
therSp_ES1	chr	43	613834	613757	Glu	TTC	0	0	95.8	78.8	17	Glu	122.9
therSp_ES1	chr	44	603986	603860	Undet	NNN	0	0	25.5	28.6	-3.1	Asp	16.8	trunc_start:36
therSp_ES1	chr	45	331267	331180	Leu	TAA	0	0	88.5	63.9	24.6	Leu	132.1
therSp_ES1	chr	46	319447	319370	Gly	GCC	0	0	91.5	71.6	19.9	Gly	109.1
therSp_ES1	chr	47	303623	303548	Asn	GTT	0	0	89.4	65.3	24.1	Asn	108.8
therSp_ES1	chr	48	303537	303460	Ile2	CAT	0	0	101.9	83.2	18.7	Ile2	123.7
therTena2	chr	1	16066	16173	Ile2	CAT	16096	16129	103.4	87.6	15.8	Ile	120.1	IPD:-3.50,NCI:1
therTena2	chr	2	144008	144079	Ala	GGC	0	0	90	74.4	15.6	Ala	105.5
therTena2	chr	3	495405	495489	Ser	GCT	0	0	88	62.3	25.7	Ser	102.4
therTena2	chr	4	730801	730877	Trp	CCA	0	0	96	79.4	16.6	Trp	105.9
therTena2	chr	5	736409	736500	Glu	TTC	736433	736449	85.7	67.4	18.3	Glu	107.8	NCI:1
therTena2	chr	6	820042	820138	Ile	GAT	820073	820094	99.6	83.6	16	Ile	123.2	NCI:1
therTena2	chr	7	876967	877079	Glu	CTC	876970877011	876989877028	89.7	71.4	18.3	Glu	114.4	NCI:2
therTena2	chr	8	919908	919991	Ser	TGA	0	0	88.5	62.5	26	Ser	107.5
therTena2	chr	9	1252042	1252156	Tyr	GTA	1252081	1252122	91.2	69.9	21.3	Tyr	104.7	NCI:1
therTena2	chr	10	1289234	1289341	Gln	TTG	12892561289290	12892731289306	78.5	60.3	18.2	Gln	104.1	CI,NCI:1
therTena2	chr	11	1294478	1294571	iMet	CAT	1294517	1294536	102.5	81.5	21	iMet	114.1	NCI:1
therTena2	chr	12	1374638	1374725	Ala	TGC	1374666	1374681	92.9	77.1	15.8	Ala	105.8	NCI:1
therTena2	chr	13	1423104	1423187	Ser	GGA	0	0	84.1	58.4	25.7	Ser	104.4
therTena2	chr	14	1494415	1494516	Ser	CGA	1494453	1494470	75.3	51.3	24	Ser	106	CI
therTena2	chr	15	1503893	1503965	Val	GAC	0	0	91.5	75	16.5	Val	105.3
therTena2	chr	16	1505997	1506095	Gly	CCC	1506019	1506041	97	80.2	16.8	Gly	113	NCI:1
therTena2	chr	17	1510962	1511063	Leu	TAG	1510994	1511010	85.3	55.6	29.7	Leu	127.8	NCI:1
therTena2	chr	18	1565939	1566030	Thr	GGT	1565978	1565995	92.1	69.1	23	Thr	115.7	NCI:1
therTena2	chr	19	1685631	1685740	Thr	TGT	16856611685689	16856801685704	95.7	78.1	17.6	Thr	114.3	CI,NCI:1
therTena2	chr	20	1729009	1729129	Gly	TCC	17290311729081	17290541729101	96.4	80.3	16.1	Gly	113.6	NCI:2
therTena2	chr	21	1771869	1771798	His	GTG	0	0	84.1	65.4	18.7	His	93.2
therTena2	chr	22	1728670	1728551	Lys	CTT	17286391728608	17286161728587	100.3	81.6	18.7	Lys	122.7	CI,NCI:1
therTena2	chr	23	1728492	1728399	Arg	TCT	1728453	1728435	85.3	67.2	18.1	Arg	110.6	CI
therTena2	chr	24	1626841	1626730	Pro	GGG	16268171626783	16267991626766	87.9	72.7	15.2	Pro	110.9	CI,NCI:1
therTena2	chr	25	1621993	1621901	Arg	GCG	1621953	1621937	86.1	65.8	20.3	Arg	106.6	CI
therTena2	chr	26	1591222	1591110	Thr	CGT	15911901591162	15911711591146	95.8	79.1	16.7	Thr	112.6	CI,NCI:1
therTena2	chr	27	1560706	1560585	Pro	CGG	15606691560624	15606411560606	97.2	78.1	19.1	Pro	107	NCI:2
therTena2	chr	28	1499962	1499860	Leu	CAG	1499925	1499908	86	56.4	29.6	Leu	127.4	NCI:1
therTena2	chr	29	1497453	1497351	Leu	GAG	1497416	1497399	85.4	55.8	29.6	Leu	127.8	NCI:1
therTena2	chr	30	1423334	1423250	Leu	CAA	0	0	92.6	62.8	29.8	Leu	132.1
therTena2	chr	31	1403947	1403855	Pro	TGG	1403894	1403876	97.1	79.8	17.3	Pro	110.9	NCI:1
therTena2	chr	32	1383958	1383839	Lys	TTT	13839271383896	13839041383875	99.6	80.9	18.7	Lys	120.7	CI,NCI:1
therTena2	chr	33	1381178	1381058	Arg	CCT	13811461381115	13811231381094	93.5	75	18.5	Arg	110.6	CI,NCI:1
therTena2	chr	34	1294391	1294304	Ala	CGC	1294363	1294348	95.7	77.8	17.9	Ala	105.1	NCI:1
therTena2	chr	35	1215120	1215016	Asn	GTT	1215089	1215059	97.6	82.3	15.3	Asn	105.9	NCI:1
therTena2	chr	36	1213773	1213683	Gln	CTG	1213751	1213734	86.5	68.1	18.4	Gln	104.2	NCI:1
therTena2	chr	37	876516	876422	Asp	GTC	876513	876494	92.2	73.9	18.3	Asp	115	NCI:1
therTena2	chr	38	766864	766762	Arg	CCG	766831	766808	101.3	84.8	16.5	Arg	115.5	NCI:1
therTena2	chr	39	725282	725182	Val	TAC	725245	725218	83.5	67.1	16.4	Val	106.1	CI
therTena2	chr	40	603212	603122	Cys	GCA	603181	603165	93.8	78.4	15.4	Cys	85.9	NCI:1
therTena2	chr	41	289669	289598	Phe	GAA	0	0	91.2	72.1	19.1	Phe	107.7
therTena2	chr	42	281175	281091	Leu	TAA	0	0	91.8	62.1	29.7	Leu	132.4
therTena2	chr	43	60207	60135	Val	CAC	0	0	92.1	75.6	16.5	Val	105.3
therTena2	chr	44	60067	59973	Met	CAT	60036	60017	100.2	82.5	17.7	Ile	109.2	IPD:-3.80,NCI:1
therTena2	chr	45	40937	40818	Gly	GCC	4091540874	4089340854	90.1	74	16.1	Gly	114	CI,NCI:1
therTena2	chr	46	39371	39280	Arg	TCG	39333	39316	86.6	68.2	18.4	Arg	106.6	CI
therUzon1	chr	1	58113	58222	Arg	TCG	5815958187	5817558202	102.1	84.9	17.2	Arg	113.3	NCI:2
therUzon1	chr	2	439564	439673	Trp	CCA	439595439638	439611439653	98.3	81.8	16.5	Trp	104.4	NCI:2
therUzon1	chr	3	440001	440136	Val	TAC	4.40025e+17	4.40042e+17	93.4	77.3	16.1	Val	110.7	CI,NCI:2
therUzon1	chr	4	441066	441177	Ile	GAT	441097441119	441111441138	85.8	76.9	8.9	Ile	118.4	CI,NCI:1
therUzon1	chr	5	590754	590874	Glu	CTC	590757590815	590777590839	87.5	69.2	18.3	Glu	113.8	CI,NCI:1
therUzon1	chr	6	591031	591106	Asp	GTC	0	0	70.4	60.7	9.7	Asp	94.2
therUzon1	chr	7	665407	665491	Ser	GCT	0	0	91.7	65.7	26	Ser	104.9
therUzon1	chr	8	766154	766228	Phe	GAA	0	0	94.9	77.8	17.1	Phe	112.6
therUzon1	chr	9	975500	975595	Ser	TGA	975538	975549	81.9	57.8	24.1	Ser	107.5	CI
therUzon1	chr	10	1149962	1150053	Ala	GGC	1149986	1150002	95.7	80.1	15.6	Ala	111.2	NCI:1
therUzon1	chr	11	1307065	1307154	His	GTG	1307090	1307104	88.8	71	17.8	His	96.3	NCI:1
therUzon1	chr	12	1347910	1348035	Thr	TGT	13479401347982	13479591348010	107.5	92	15.5	Thr	120.1	NCI:2
therUzon1	chr	13	1407835	1407938	Pro	CGG	1407872	1407901	85.9	73.8	12.1	Pro	101.1	NCI:1
therUzon1	chr	14	1408070	1408145	Arg	GCG	0	0	96.3	78.4	17.9	Arg	109.5
therUzon1	chr	15	1409348	1409462	Thr	CGT	14093791409429	14093981409445	102.7	85.9	16.8	Thr	119.5	NCI:2
therUzon1	chr	16	1467795	1467889	Thr	GGT	1467856	1467872	98.2	80	18.2	Thr	116.8	NCI:1
therUzon1	chr	17	1549559	1549648	Val	GAC	1549583	1549600	96.5	79.9	16.6	Pro	104.7	IPD:-0.20,NCI:1
therUzon1	chr	18	1549994	1550091	Ser	CGA	1550032	1550045	80.8	57.5	23.3	Ser	106	CI
therUzon1	chr	19	1664731	1664818	Leu	CAA	0	0	99.3	69.6	29.7	Leu	136.4
therUzon1	chr	20	1666174	1666271	Ser	GGA	1666212	1666222	83.3	60.9	22.4	Ser	109.9	CI
therUzon1	chr	21	1702871	1702989	Lys	TTT	17029021702954	17029241702972	105.3	86.7	18.6	Lys	124.9	NCI:2
therUzon1	chr	22	1871559	1871658	Gln	TTG	1871581	1871607	85.8	67.4	18.4	Gln	104.1	NCI:1
therUzon1	chr	23	1892717	1892623	iMet	CAT	1892679	1892659	95	74	21	iMet	114.1	CI
therUzon1	chr	24	1870150	1870024	Asn	GTT	18701191870077	18700991870049	103.4	88	15.4	Asn	109.9	NCI:2
therUzon1	chr	25	1843705	1843590	Tyr	GTA	1843666	1843624	91.2	69.9	21.3	Tyr	104.7	NCI:1
therUzon1	chr	26	1797118	1797019	Gln	CTG	1797096	1797070	86.5	68.1	18.4	Gln	104.2	NCI:1
therUzon1	chr	27	1748546	1748478	Undet	NNN	0	0	34.8	33.9	0.9	His	34.1
therUzon1	chr	28	1711624	1711516	Ala	TGC	17116001711562	17115831711547	93.4	77.7	15.7	Ala	108.5	NCI:2
therUzon1	chr	29	1705516	1705384	Arg	CCT	1.70548e+20	1.70546e+20	99.3	80.8	18.5	Arg	115.2	CI,NCI:2
therUzon1	chr	30	1629584	1629470	Met	CAT	16295531629525	16295341629506	91.3	73.7	17.6	Ile	108.5	IPD:-2.00,CI,NCI:1
therUzon1	chr	31	1626313	1626224	Val	CAC	1626289	1626272	97.1	80.5	16.6	Pro	104.8	IPD:-0.30,NCI:1
therUzon1	chr	32	1621307	1621194	Pro	TGG	16212701621229	16212501621214	103	83.5	19.5	Pro	111.6	NCI:2
therUzon1	chr	33	1561922	1561835	Leu	GAG	0	0	91.2	61.5	29.7	Leu	132.9
therUzon1	chr	34	1555321	1555237	Leu	CAG	0	0	86	56.4	29.6	Leu	127.4
therUzon1	chr	35	1549889	1549790	Gly	CCC	1549865	1549845	102.8	85.9	16.9	Gly	117.7	NCI:1
therUzon1	chr	36	1545194	1545107	Leu	TAG	0	0	91	61.4	29.6	Leu	132.9
therUzon1	chr	37	1409076	1408964	Pro	GGG	14090381409000	14090201408984	94.8	79.4	15.4	Pro	116.1	CI,NCI:1
therUzon1	chr	38	1315092	1314999	Lys	CTT	1315061	1315045	106	87.4	18.6	Lys	126.9	NCI:1
therUzon1	chr	39	1308367	1308272	Arg	TCT	1308335	1308318	100.9	83.9	17	Arg	117.4	NCI:1
therUzon1	chr	40	1307359	1307237	Gly	TCC	13073191307289	13073041307262	102.2	86	16.2	Gly	118.2	CI,NCI:1
therUzon1	chr	41	1031353	1031230	Ile2	CAT	10313231031285	10312941031266	92.6	77.7	14.9	Ile	108	IPD:-0.60,CI,NCI:1
therUzon1	chr	42	987384	987271	Gly	GCC	987360	987326	103.2	87.2	16	Gly	118.7	NCI:1
therUzon1	chr	43	975423	975316	Leu	TAA	975390	975371	97.6	67.9	29.7	Leu	137.6	NCI:1
therUzon1	chr	44	439859	439735	Glu	TTC	4.39835e+17	4.39821e+17	84.3	66.6	17.7	Glu	117.9	CI,NCI:2
therUzon1	chr	45	340610	340499	Arg	CCG	340562340534	340546340519	100.6	83.5	17.1	Arg	114.7	NCI:2
therUzon1	chr	46	295589	295469	Cys	GCA	295558295519	295541295491	96	80.6	15.4	His	86.5	IPD:-0.80,NCI:2
therUzon1	chr	47	183268	183179	Ala	CGC	183240	183223	94.6	78.8	15.8	Ala	105.8	NCI:1
therVolc1	chr	1	143286	143357	Ala	TGC	0	0	81	55.8	25.2	Ala	104.6
therVolc1	chr	2	271409	271481	Thr	TGT	0	0	55.6	28.8	26.8	Thr	83.4
therVolc1	chr	3	325114	325186	Pro	TGG	0	0	72.9	51.6	21.3	Pro	100.5
therVolc1	chr	4	451837	451911	Glu	TTC	0	0	68.8	51.1	17.7	Glu	108.6
therVolc1	chr	5	507975	508061	Gly	CCC	508013	508026	68.3	38.6	29.7	Gly	93	CI
therVolc1	chr	6	525553	525633	Ser	TGA	0	0	74.1	50.9	23.2	Ser	99.9
therVolc1	chr	7	551951	552023	Gly	GCC	0	0	74	52.4	21.6	Gly	80.6
therVolc1	chr	8	567610	567683	Thr	GGT	0	0	75.7	58	17.7	Thr	99.7
therVolc1	chr	9	574121	574193	Pro	CGG	0	0	73.3	46.4	26.9	Pro	97.7
therVolc1	chr	10	1118192	1118276	Leu	TAA	0	0	81.9	51.8	30.1	Leu	122.1
therVolc1	chr	11	1139566	1139650	Leu	CAA	0	0	76.6	40.8	35.8	Leu	116.4
therVolc1	chr	12	1183058	1183129	His	GTG	0	0	63.6	43.7	19.9	His	101.3
therVolc1	chr	13	1188104	1188176	Pro	GGG	0	0	72.3	43.6	28.7	Pro	102.5
therVolc1	chr	14	1231952	1232026	iMet	CAT	0	0	79.2	53.6	25.6	iMet	114.8
therVolc1	chr	15	1248634	1248705	Cys	GCA	0	0	56.8	21.8	35	Cys	82.3
therVolc1	chr	16	1440856	1440995	Trp	CCA	1440892	1440960	55.7	28.7	27	Trp	83.4	CI
therVolc1	chr	17	1477812	1477886	Arg	TCT	0	0	66.9	46.6	20.3	Arg	81.6
therVolc1	chr	18	1569162	1569091	Ala	CGC	0	0	86.8	61.6	25.2	Ala	111.4
therVolc1	chr	19	1521804	1521722	Ser	CGA	0	0	71.1	43	28.1	Ser	99
therVolc1	chr	20	1494826	1494755	Ala	GGC	0	0	70	38.4	31.6	Ala	102.9
therVolc1	chr	21	1351095	1351023	Gly	TCC	0	0	68.8	41.8	27	Gly	84.1
therVolc1	chr	22	1311796	1311710	Met	CAT	1311759	1311746	69.4	53.4	16	Met	98.4	CI
therVolc1	chr	23	1247190	1247118	Val	TAC	0	0	71.9	52.8	19.1	Val	96.9
therVolc1	chr	24	1241835	1241762	Lys	TTT	0	0	81.4	60.9	20.5	Lys	109.1
therVolc1	chr	25	1131366	1131285	Ser	GCT	0	0	78.6	50.2	28.4	Ser	98.9
therVolc1	chr	26	1098176	1098092	Leu	TAG	0	0	61.3	39.9	21.4	Leu	104.4
therVolc1	chr	27	1089277	1089194	Leu	CAG	0	0	65	40.5	24.5	Leu	101
therVolc1	chr	28	1061594	1061497	Tyr	GTA	1061557	1061533	69.7	40.3	29.4	Tyr	104.1	CI
therVolc1	chr	29	1021317	1021245	Thr	CGT	0	0	53.6	26.8	26.8	Thr	82.4
therVolc1	chr	30	841252	841180	Asn	GTT	0	0	63.6	36.2	27.4	Asn	99
therVolc1	chr	31	841178	841105	Ile2	CAT	0	0	75.1	49.6	25.5	Ile2	94.6
therVolc1	chr	32	741216	741143	Arg	TCG	0	0	60.1	42.2	17.9	Arg	83.8
therVolc1	chr	33	708186	708114	Asp	GTC	0	0	74.2	56.1	18.1	Asp	105.2
therVolc1	chr	34	483188	483116	Arg	CCG	0	0	66.4	46.5	19.9	Arg	78.1
therVolc1	chr	35	436949	436866	Ser	GGA	0	0	75.2	43.1	32.1	Ser	101.5
therVolc1	chr	36	433376	433302	Ile	GAT	0	0	77.3	48	29.3	Ile	96
therVolc1	chr	37	415313	415242	Val	GAC	0	0	75.2	54.7	20.5	Val	101.1
therVolc1	chr	38	385411	385338	Arg	GCG	0	0	68.4	48.8	19.6	Arg	76.3
therVolc1	chr	39	331177	331105	Gln	CTG	0	0	63.9	30.9	33	Gln	101.8
therVolc1	chr	40	312617	312543	Arg	CCT	0	0	75	47.9	27.1	Arg	87.1
therVolc1	chr	41	291797	291724	Lys	CTT	0	0	81	54.8	26.2	Lys	105.8
therVolc1	chr	42	261519	261447	Val	CAC	0	0	65.4	37.6	27.8	Val	92
therVolc1	chr	43	226360	226286	Glu	CTC	0	0	62	41.9	20.1	Glu	111.5
therVolc1	chr	44	135403	135331	Phe	GAA	0	0	69.6	46.7	22.9	Phe	95.2
therVolc1	chr	45	84957	84885	Gln	TTG	0	0	61.3	26.5	34.8	Gln	97.3
therVolc1	chr	46	63598	63514	Leu	GAG	0	0	68.9	42.5	26.4	Leu	111.3
vulcDist1	chr	1	53378	53455	Glu	CTC	0	0	97.1	78.9	18.2	Glu	123.6
vulcDist1	chr	2	67537	67614	Val	TAC	0	0	96.6	82.7	13.9	Val	111.4
vulcDist1	chr	3	468236	468309	iMet	CAT	0	0	96.8	73.4	23.4	iMet	109
vulcDist1	chr	4	479739	479826	Leu	TAA	0	0	94.3	65.5	28.8	Leu	136
vulcDist1	chr	5	588199	588277	Gly	CCC	0	0	88.9	71.7	17.2	Gly	99.2
vulcDist1	chr	6	754692	754835	Tyr	GTA	754729754795	754771754817	74.2	51.8	22.4	Tyr	106.3	CI,NCI:1
vulcDist1	chr	7	756835	756910	Gln	CTG	0	0	86.4	64.3	22.1	Gln	109.1
vulcDist1	chr	8	953496	953593	Val	GAC	953526	953546	100.9	84.3	16.6	Pro	111.7	IPD:-2.30,NCI:1
vulcDist1	chr	9	993133	993209	Thr	GGT	0	0	101.9	79	22.9	Thr	122.1
vulcDist1	chr	10	1330489	1330581	Gln	TTG	1330527	1330543	78.4	56.4	22	Gln	109	CI
vulcDist1	chr	11	1416757	1416865	Leu	CAG	1416797	1416817	83.5	57.8	25.7	Leu	129	CI
vulcDist1	chr	12	1532707	1532780	Lys	CTT	0	0	101.2	82.6	18.6	Lys	124.5
vulcDist1	chr	13	1593813	1593953	Pro	TGG	15938401593872	15938591593914	89.8	73.6	16.2	Pro	116.8	CI,NCI:1
vulcDist1	chr	14	1629226	1629335	Ser	TGA	1629259	1629279	104.6	77.7	26.9	Ser	117.3	NCI:1
vulcDist1	chr	15	1737093	1737180	Asn	GTT	1737131	1737141	101.6	85.2	16.4	Asn	116.2	CI
vulcDist1	chr	16	1828243	1828344	Ser	CGA	1828282	1828295	94.2	69.7	24.5	Ser	111.3	CI
vulcDist1	chr	17	1885619	1885711	Glu	TTC	1885659	1885673	87.8	72.3	15.5	Glu	124	CI
vulcDist1	chr	18	1900875	1900962	Leu	CAA	0	0	95	66.2	28.8	Leu	135.6
vulcDist1	chr	19	1943172	1943246	Arg	TCT	0	0	94.1	75.7	18.4	Arg	110.2
vulcDist1	chr	20	2084455	2084553	Thr	CGT	2084486	2084506	102.2	85.4	16.8	Thr	119.1	NCI:1
vulcDist1	chr	21	2115720	2115814	Gly	TCC	2115760	2115775	95.3	78.2	17.1	Gly	110.1	CI
vulcDist1	chr	22	2251878	2251996	Pro	GGG	22519072251940	22519292251957	101.1	85.8	15.3	Pro	121.9	CI,NCI:1
vulcDist1	chr	23	2356624	2356547	Arg	GCG	0	0	101.2	84.9	16.3	Arg	117.5
vulcDist1	chr	24	2271334	2271258	Arg	CCG	0	0	106.6	88.1	18.5	Lys	111.5	IPD:-6.00
vulcDist1	chr	25	2270292	2270215	His	GTG	0	0	98.8	80.5	18.3	His	107.6
vulcDist1	chr	26	2223688	2223611	Asp	GTC	0	0	97.1	77.9	19.2	Asp	112
vulcDist1	chr	27	1996014	1995914	Cys	GCA	1995977	1995953	82.3	62.1	20.2	Cys	107.6	CI
vulcDist1	chr	28	1786525	1786419	Leu	GAG	1786490	1786472	89	62	27	Leu	128.6	NCI:1
vulcDist1	chr	29	1765533	1765457	Ala	CGC	0	0	102	86.3	15.7	Ala	115.4
vulcDist1	chr	30	1699062	1698971	Ala	TGC	1699024	1699010	94.1	78.5	15.6	Ala	116	CI
vulcDist1	chr	31	1683239	1683163	Ala	GGC	0	0	98.7	83	15.7	Ala	112.3
vulcDist1	chr	32	1622515	1622441	Arg	CCT	0	0	97.9	79.5	18.4	Arg	110.7
vulcDist1	chr	33	1557879	1557781	Thr	TGT	1557848	1557828	102.1	85.4	16.7	Thr	119.8	NCI:1
vulcDist1	chr	34	1531474	1531376	Met	CAT	1531443	1531423	107.1	90.7	16.4	Met	113	NCI:1
vulcDist1	chr	35	1398220	1398144	Arg	TCG	0	0	102.8	84.4	18.4	Arg	110.2
vulcDist1	chr	36	1360176	1360069	Ser	GGA	1360136	1360118	93.9	73.4	20.5	Ser	109.6	CI
vulcDist1	chr	37	1312290	1312213	Trp	CCA	0	0	99.8	81.2	18.6	Arg	103.6	IPD:-2.60
vulcDist1	chr	38	1080136	1080027	Phe	GAA	1080083	1080051	99.4	80.8	18.6	Phe	116.7	NCI:1
vulcDist1	chr	39	767984	767909	Val	CAC	0	0	101	84.5	16.5	Val	113.7
vulcDist1	chr	40	741719	741632	Leu	TAG	0	0	88.2	60.3	27.9	Leu	131
vulcDist1	chr	41	726767	726691	Lys	TTT	0	0	105.3	86.7	18.6	Lys	127.8
vulcDist1	chr	42	655266	655146	Pro	CGG	655239655204	655217655185	91.5	75.1	16.4	Pro	116.9	CI,NCI:1
vulcDist1	chr	43	366993	366915	Gly	GCC	0	0	102.6	85.4	17.2	Gly	110.1
vulcDist1	chr	44	118615	118518	Ile2	CAT	118585	118565	110.7	94.8	15.9	Ile	127.3	IPD:-0.80,NCI:1
vulcDist1	chr	45	103417	103329	Ser	GCT	0	0	100.9	77.3	23.6	Ser	110.5
vulcDist1	chr	46	71625	71527	Ile	GAT	71594	71574	105.8	88.8	17	Ile	130.7	NCI:1
vulcMout1	chr	1	1265	1363	Met	CAT	1296	1316	107.1	90.7	16.4	Met	113	NCI:1
vulcMout1	chr	2	140757	140826	Asn	GTT	0	0	50.8	47.7	3.1	Asn	86.3
vulcMout1	chr	3	142921	142997	Arg	TCG	0	0	104.1	85.6	18.5	Arg	111.4
vulcMout1	chr	4	168824	168934	Ser	TGA	168857	168878	104.6	77.7	26.9	Ser	117.3	NCI:1
vulcMout1	chr	5	273264	273340	Asn	GTT	0	0	108.6	92	16.6	Asn	116.2
vulcMout1	chr	6	339702	339801	Ser	CGA	339742	339752	97	72.4	24.6	Ser	112.5	CI
vulcMout1	chr	7	400393	400467	Glu	TTC	0	0	89.3	73.7	15.6	Glu	120
vulcMout1	chr	8	412041	412142	Leu	CAA	412081	412094	87.9	59.4	28.5	Leu	135.6	CI
vulcMout1	chr	9	456578	456655	Arg	TCT	0	0	99.8	81.5	18.3	Arg	114.8
vulcMout1	chr	10	724626	724761	Pro	GGG	724666724709	724694724737	101.1	85.9	15.2	Pro	119.9	NCI:2
vulcMout1	chr	11	813653	813729	Arg	CCG	0	0	108.1	91.6	16.5	Arg	107.5
vulcMout1	chr	12	817144	817221	His	GTG	0	0	96.6	78.3	18.3	His	106.7
vulcMout1	chr	13	904837	904929	Glu	CTC	904877	904891	93.8	75.6	18.2	Glu	127.6	CI
vulcMout1	chr	14	914979	915077	Val	TAC	915033	915053	96.6	82.7	13.9	Val	111.4	NCI:1
vulcMout1	chr	15	935358	935438	Leu	CAA	0	0	50.4	44.2	6.2	Leu	41.4	trunc_start:9
vulcMout1	chr	16	1112424	1112497	iMet	CAT	0	0	95.8	72.4	23.4	iMet	105.6
vulcMout1	chr	17	1137071	1137172	Leu	TAA	1137111	1137124	87.2	58.7	28.5	Leu	136	CI
vulcMout1	chr	18	1242519	1242626	Gly	GCC	1242574	1242602	102.6	85.4	17.2	Gly	110.1	NCI:1
vulcMout1	chr	19	1413820	1413920	Gly	CCC	1413875	1413896	92	74.8	17.2	Gly	99.2	NCI:1
vulcMout1	chr	20	1616673	1616820	Tyr	GTA	16167101616779	16167551616802	80.3	57.7	22.6	Tyr	106.9	CI,NCI:1
vulcMout1	chr	21	1618825	1618900	Gln	CTG	0	0	82.1	60	22.1	Gln	105.1
vulcMout1	chr	22	1812818	1812933	Val	GAC	18128481812878	18128691812894	93.7	77.1	16.6	Pro	111.7	IPD:-2.30,CI,NCI:1
vulcMout1	chr	23	1848692	1848781	Thr	GGT	1848730	1848742	96.8	78.8	18	Thr	120.4	CI
vulcMout1	chr	24	1968210	1968286	Phe	GAA	0	0	99.4	80.8	18.6	Phe	116.7
vulcMout1	chr	25	2163086	2163161	Gln	TTG	0	0	85.7	63.6	22.1	Gln	109
vulcMout1	chr	26	2211971	2212048	Arg	CCT	0	0	103.7	85.3	18.4	Arg	115.4
vulcMout1	chr	27	2270296	2270394	Thr	TGT	2270327	2270347	103.2	86.4	16.8	Thr	120.8	NCI:1
vulcMout1	chr	28	2232490	2232367	Pro	TGG	2232451	2232406	89.7	72.1	17.6	Pro	111.6	CI
vulcMout1	chr	29	2193062	2192955	Ser	GGA	2193022	2193004	92	71.5	20.5	Ser	107.5	CI
vulcMout1	chr	30	2147717	2147639	Trp	CCA	0	0	101.6	83	18.6	Trp	105.5
vulcMout1	chr	31	1629013	1628922	Val	CAC	1628976	1628961	93.8	77.4	16.4	Val	113.7	CI
vulcMout1	chr	32	1602251	1602164	Leu	TAG	0	0	88.2	60.3	27.9	Leu	131
vulcMout1	chr	33	1587128	1587055	Lys	TTT	0	0	99.6	80.9	18.7	Lys	123.6
vulcMout1	chr	34	1508880	1508759	Pro	CGG	15088531508818	15088311508798	91.4	76	15.4	Pro	116.9	CI,NCI:1
vulcMout1	chr	35	955355	955257	Ile2	CAT	955325	955304	110.7	94.8	15.9	Ile	127.3	IPD:-0.80,NCI:1
vulcMout1	chr	36	948399	948312	Ser	GCT	0	0	97.6	74	23.6	Ser	105.6
vulcMout1	chr	37	917481	917381	Ile	GAT	917442	917420	97.4	80.4	17	Ile	130	CI
vulcMout1	chr	38	833856	833750	Arg	GCG	833801	833773	101.4	85	16.4	Arg	117.6	NCI:1
vulcMout1	chr	39	695451	695374	Asp	GTC	0	0	97.1	77.9	19.2	Asp	112
vulcMout1	chr	40	634856	634718	Thr	CGT	634825634782	634805634743	103.8	87.1	16.7	Thr	120.7	NCI:2
vulcMout1	chr	41	620022	619931	Gly	TCC	619982	619967	89.5	72.4	17.1	Gly	105.4	CI
vulcMout1	chr	42	503215	503120	Cys	GCA	503178	503159	82.5	62.1	20.4	Cys	106.2	CI
vulcMout1	chr	43	318064	317977	Leu	GAG	0	0	88.4	60.4	28	Leu	131
vulcMout1	chr	44	296439	296363	Ala	CGC	0	0	102	86.3	15.7	Ala	115.4
vulcMout1	chr	45	234819	234743	Ala	TGC	0	0	101.3	85.6	15.7	Ala	116
vulcMout1	chr	46	221842	221766	Ala	GGC	0	0	91.7	76	15.7	Ala	104.8
vulcMout1	chr	47	123156	123048	Leu	CAG	123116	123096	83.4	56.7	26.7	Leu	129	CI
												Mean	104.506
												Stdev	15.6993
												Median	106

### Sheet: tRNAscanSE
assembly	location	tRNA#	tRNA_bounds_begin	tRNA_bounds_end	tRNA_type	anticodon	intron_bounds_begin	intron_bounds_end	Inf_score	HMM_score	2.str_score	Isotype_CM	Isotype_score	Note
GCA_000006805.1_ASM680v1	AE004437.1	1	115152	115224	Asn	GTT	0	0	61.8	34.9	26.9	Asn	97.9
GCA_000006805.1_ASM680v1	AE004437.1	2	115314	115422	Ile2	CAT	115354	115386	73.2	52.4	20.8	Ile2	108.2	CI
GCA_000006805.1_ASM680v1	AE004437.1	3	167315	167388	Tyr	GTA	0	0	70.6	33.2	37.4	Tyr	103.9
GCA_000006805.1_ASM680v1	AE004437.1	4	191112	191196	Ser	CGA	0	0	68.4	36.9	31.5	Ser	93.3
GCA_000006805.1_ASM680v1	AE004437.1	5	409659	409731	Gln	TTG	0	0	68.4	37.2	31.2	Gln	107.5
GCA_000006805.1_ASM680v1	AE004437.1	6	463914	463988	Arg	TCG	0	0	74.2	51.2	23	Arg	82
GCA_000006805.1_ASM680v1	AE004437.1	7	593999	594070	Ala	GGC	0	0	73.5	41.6	31.9	Ala	101.8
GCA_000006805.1_ASM680v1	AE004437.1	8	748778	748851	Lys	CTT	0	0	85.6	64	21.6	Lys	116.9
GCA_000006805.1_ASM680v1	AE004437.1	9	770516	770691	Trp	CCA	770554	770655	67.1	48.1	19	Trp	113.9	CI
GCA_000006805.1_ASM680v1	AE004437.1	10	852957	853028	Thr	CGT	0	0	79.7	48.8	30.9	Thr	99.6
GCA_000006805.1_ASM680v1	AE004437.1	11	860171	860253	Ser	GCT	0	0	78.8	50.9	27.9	Ser	95.6
GCA_000006805.1_ASM680v1	AE004437.1	12	862573	862657	Leu	CAG	0	0	68	32.3	35.7	Leu	112.4
GCA_000006805.1_ASM680v1	AE004437.1	13	982991	983065	Glu	TTC	0	0	70	43.6	26.4	Glu	119.6
GCA_000006805.1_ASM680v1	AE004437.1	14	1228868	1228942	Val	GAC	0	0	69.1	35.6	33.5	Val	100
GCA_000006805.1_ASM680v1	AE004437.1	15	1279229	1279299	Pro	GGG	0	0	56.1	28.4	27.7	Pro	84.7
GCA_000006805.1_ASM680v1	AE004437.1	16	1412690	1412763	Ile	GAT	0	0	66	37	29	Ile	91.6
GCA_000006805.1_ASM680v1	AE004437.1	17	1417310	1417392	Leu	TAA	0	0	78.7	54	24.7	Leu	122.8
GCA_000006805.1_ASM680v1	AE004437.1	18	1501653	1501724	Thr	GGT	0	0	71.4	44.7	26.7	Thr	93.3
GCA_000006805.1_ASM680v1	AE004437.1	19	1596638	1596710	His	GTG	0	0	48.7	23.3	25.4	His	87.4
GCA_000006805.1_ASM680v1	AE004437.1	20	1607319	1607391	Pro	TGG	0	0	69.1	39.7	29.4	Pro	100.5
GCA_000006805.1_ASM680v1	AE004437.1	21	1877083	1877154	Ala	TGC	0	0	78.7	53.2	25.5	Ala	102.3
GCA_000006805.1_ASM680v1	AE004437.1	22	1880755	1880830	Cys	GCA	0	0	73.3	46.8	26.5	Cys	98.9
GCA_000006805.1_ASM680v1	AE004437.1	23	1917362	1917434	Arg	CCG	0	0	76.1	52.9	23.2	Arg	84.7
GCA_000006805.1_ASM680v1	AE004437.1	24	1926731	1926802	Ala	CGC	0	0	79.4	47	32.4	Ala	107.6
GCA_000006805.1_ASM680v1	AE004437.1	25	2002466	2002538	Asp	GTC	0	0	69	39.3	29.7	Asp	102.8
GCA_000006805.1_ASM680v1	AE004437.1	26	1984312	1984241	Ala	CGC	0	0	79.4	47	32.4	Ala	107.6
GCA_000006805.1_ASM680v1	AE004437.1	27	1882136	1882063	Lys	TTT	0	0	86.7	59.8	26.9	Lys	114.5
GCA_000006805.1_ASM680v1	AE004437.1	28	1838642	1838568	Arg	TCT	0	0	78.4	59.9	18.5	Arg	87.2
GCA_000006805.1_ASM680v1	AE004437.1	29	1776951	1776879	Gln	CTG	0	0	53.8	13.4	40.4	Gln	90
GCA_000006805.1_ASM680v1	AE004437.1	30	1542102	1542021	Ser	GGA	0	0	63.8	42.5	21.3	Ser	86.3
GCA_000006805.1_ASM680v1	AE004437.1	31	1499274	1499204	Gly	CCC	0	0	73.9	48.5	25.4	Gly	95.1
GCA_000006805.1_ASM680v1	AE004437.1	32	1461208	1461136	Pro	CGG	0	0	65.6	33.1	32.5	Pro	93.7
GCA_000006805.1_ASM680v1	AE004437.1	33	1257929	1257859	Gly	GCC	0	0	68.9	38.2	30.7	Gly	89.3
GCA_000006805.1_ASM680v1	AE004437.1	34	1218666	1218509	Met	CAT	1218628	1218545	72.5	49.7	22.8	Met	111.4	CI
GCA_000006805.1_ASM680v1	AE004437.1	35	1154096	1154022	Val	CAC	0	0	71.5	39.5	32	Val	97.4
GCA_000006805.1_ASM680v1	AE004437.1	36	1107813	1107729	Leu	GAG	0	0	74.1	40.6	33.5	Leu	112.9
GCA_000006805.1_ASM680v1	AE004437.1	37	1036310	1036227	Leu	TAG	0	0	81.8	49.2	32.6	Leu	108
GCA_000006805.1_ASM680v1	AE004437.1	38	1028480	1028396	Leu	CAA	0	0	76.7	45.1	31.6	Leu	123.7
GCA_000006805.1_ASM680v1	AE004437.1	39	990847	990773	Glu	CTC	0	0	61.8	29.8	32	Glu	107.3
GCA_000006805.1_ASM680v1	AE004437.1	40	920358	920276	Ser	TGA	0	0	68.3	41.4	26.9	Ser	94.4
GCA_000006805.1_ASM680v1	AE004437.1	41	916381	916308	Thr	TGT	0	0	55	27.9	27.1	Thr	80.6
GCA_000006805.1_ASM680v1	AE004437.1	42	620533	620463	Gly	TCC	0	0	80.6	61.2	19.4	Gly	94.8
GCA_000006805.1_ASM680v1	AE004437.1	43	602997	602925	Arg	CCT	0	0	74	46.9	27.1	Arg	82.3
GCA_000006805.1_ASM680v1	AE004437.1	44	430222	430148	iMet	CAT	0	0	81.5	46.3	35.2	iMet	120.3
GCA_000006805.1_ASM680v1	AE004437.1	45	110618	110546	Arg	GCG	0	0	57.7	27.1	30.6	Arg	65.8
GCA_000006805.1_ASM680v1	AE004437.1	46	103431	103358	Val	TAC	0	0	73.7	45.8	27.9	Val	95.8
GCA_000006805.1_ASM680v1	AE004437.1	47	95300	95227	Phe	GAA	0	0	73.1	49.9	23.2	Phe	106.2
GCA_000007005.1_ASM700v1	AE006641.1	1	48739	48814	Pro	TGG	0	0	93	73.8	19.2	Pro	108.6
GCA_000007005.1_ASM700v1	AE006641.1	2	49344	49430	Asn	GTT	49381	49394	69.2	42.1	27.1	Asn	111.2	CI
GCA_000007005.1_ASM700v1	AE006641.1	3	114659	114733	Val	CAC	0	0	83	60.7	22.3	Val	108.2
GCA_000007005.1_ASM700v1	AE006641.1	4	222725	222798	Ala	TGC	0	0	93	75.7	17.3	Ala	113.1
GCA_000007005.1_ASM700v1	AE006641.1	5	246930	247004	Arg	CCG	0	0	86.3	76.2	10.1	Arg	97.2
GCA_000007005.1_ASM700v1	AE006641.1	6	331724	331799	Pro	CGG	0	0	80.6	55.2	25.4	Pro	107.6
GCA_000007005.1_ASM700v1	AE006641.1	7	333447	333520	Ala	GGC	0	0	91.1	73.7	17.4	Ala	112
GCA_000007005.1_ASM700v1	AE006641.1	8	338925	339000	Gly	TCC	0	0	94.1	78.5	15.6	Gly	108.6
GCA_000007005.1_ASM700v1	AE006641.1	9	386883	386955	Gln	TTG	0	0	74.3	51.5	22.8	Gln	96.5
GCA_000007005.1_ASM700v1	AE006641.1	10	387197	387272	Gly	GCC	0	0	94.9	75.9	19	Gly	102.2
GCA_000007005.1_ASM700v1	AE006641.1	11	466224	466315	Met	CAT	466263	466279	92.2	74.8	17.4	Met	108.7	CI
GCA_000007005.1_ASM700v1	AE006641.1	12	637164	637263	Leu	TAA	637204	637218	80.7	52.4	28.3	Leu	128.7	CI
GCA_000007005.1_ASM700v1	AE006641.1	13	639035	639119	Leu	CAG	0	0	78.9	51.7	27.2	Leu	111.7
GCA_000007005.1_ASM700v1	AE006641.1	14	640497	640570	Ile2	CAT	0	0	95.9	74.6	21.3	Ile2	118.9
GCA_000007005.1_ASM700v1	AE006641.1	15	646823	646897	Val	TAC	0	0	93.1	72	21.1	Val	111.1
GCA_000007005.1_ASM700v1	AE006641.1	16	664870	664954	Leu	TAG	0	0	80.5	49	31.5	Leu	120.6
GCA_000007005.1_ASM700v1	AE006641.1	17	789937	790009	Gln	CTG	0	0	75	52.2	22.8	Gln	96.6
GCA_000007005.1_ASM700v1	AE006641.1	18	837019	837118	Leu	CAA	837058	837073	76.4	50.8	25.6	Leu	123	CI
GCA_000007005.1_ASM700v1	AE006641.1	19	915708	915781	Ala	CGC	0	0	93.8	76.5	17.3	Ala	112.5
GCA_000007005.1_ASM700v1	AE006641.1	20	2538937	2539011	Thr	GGT	0	0	96.3	76.7	19.6	Thr	112.5
GCA_000007005.1_ASM700v1	AE006641.1	21	2135500	2135416	Leu	GAG	0	0	78.4	48.8	29.6	Leu	116
GCA_000007005.1_ASM700v1	AE006641.1	22	913775	913690	Ile	GAT	913737	913726	87.9	69.3	18.6	Ile	123.3	CI
GCA_000007005.1_ASM700v1	AE006641.1	23	898373	898277	Pro	GGG	898333	898313	83.1	64.8	18.3	Pro	114.2	CI
GCA_000007005.1_ASM700v1	AE006641.1	24	789766	789677	Thr	TGT	789727	789713	90.4	74.3	16.1	Thr	113.3	CI
GCA_000007005.1_ASM700v1	AE006641.1	25	733011	732937	Arg	TCG	0	0	91.4	73.7	17.7	Arg	104.3
GCA_000007005.1_ASM700v1	AE006641.1	26	665375	665267	Ser	GGA	0	0	24.6	17.2	7.4	Tyr	2.5	IPD:-2.50
GCA_000007005.1_ASM700v1	AE006641.1	27	648313	648224	Glu	CTC	648290	648276	98	82.2	15.8	Glu	118.7	NCI:1
GCA_000007005.1_ASM700v1	AE006641.1	28	642552	642464	Tyr	GTA	642512	642500	84.7	62.3	22.4	Tyr	112.5	CI
GCA_000007005.1_ASM700v1	AE006641.1	29	641038	640931	Ser	CGA	641001	640978	71.5	38.5	33	Ser	104	CI
GCA_000007005.1_ASM700v1	AE006641.1	30	595458	595385	Phe	GAA	0	0	90.8	72.6	18.2	Phe	116
GCA_000007005.1_ASM700v1	AE006641.1	31	590292	590217	Gly	CCC	0	0	94.8	79.2	15.6	Gly	108.6
GCA_000007005.1_ASM700v1	AE006641.1	32	485882	485808	Arg	GCG	0	0	89.6	71.9	17.7	Arg	102.3
GCA_000007005.1_ASM700v1	AE006641.1	33	453321	453232	Glu	TTC	453298	453284	97.2	81.5	15.7	Glu	118.7	NCI:1
GCA_000007005.1_ASM700v1	AE006641.1	34	341916	341832	Ser	TGA	0	0	79.5	54.6	24.9	Ser	102.4
GCA_000007005.1_ASM700v1	AE006641.1	35	290978	290891	Arg	CCT	290939	290927	86.5	68.2	18.3	Arg	104.3	CI
GCA_000007005.1_ASM700v1	AE006641.1	36	249085	248996	Arg	TCT	249046	249032	85	67.4	17.6	Arg	104.1	CI
GCA_000007005.1_ASM700v1	AE006641.1	37	227569	227495	Val	GAC	0	0	87	70	17	Val	115.1
GCA_000007005.1_ASM700v1	AE006641.1	38	206424	206337	Thr	CGT	206385	206373	91.2	75.1	16.1	Thr	113.2	CI
GCA_000007005.1_ASM700v1	AE006641.1	39	185227	185144	Ser	GGA	0	0	86.4	54	32.4	Ser	106.3
GCA_000007005.1_ASM700v1	AE006641.1	40	184880	184778	iMet	CAT	184841	184817	94	70.8	23.2	iMet	123.4	CI
GCA_000007005.1_ASM700v1	AE006641.1	41	184684	184612	Asp	GTC	0	0	89.1	71.7	17.4	Asp	107.4
GCA_000007005.1_ASM700v1	AE006641.1	42	179553	179480	His	GTG	0	0	93.4	73.8	19.6	His	97.7
GCA_000007005.1_ASM700v1	AE006641.1	43	142570	142457	Cys	GCA	142541142507	142517142494	66.7	48.6	18.1	Cys	101	CI,NCI:1
GCA_000007005.1_ASM700v1	AE006641.1	44	138445	138351	Lys	CTT	138407	138386	91	74.3	16.7	Lys	108.5	CI
GCA_000007005.1_ASM700v1	AE006641.1	45	122655	122559	Lys	TTT	122617	122595	94.1	77.6	16.5	Lys	124.9	CI
GCA_000007005.1_ASM700v1	AE006641.1	46	72869	72731	Trp	CCA	72831	72767	84.4	68	16.4	Ile2	94.3	IPD:-4.10,CI
GCA_000007005.1_ASM700v1	AE006641.1	47	49832	49748	Ser	GCT	0	0	87	64.4	22.6	Ser	107.4
GCA_000007065.1_ASM706v1	AE008384.1	1	170322	170395	Val	GAC	0	0	68	47.6	20.4	Val	103.4
GCA_000007065.1_ASM706v1	AE008384.1	2	170521	170595	Phe	GAA	0	0	82.6	59.7	22.9	Phe	102.5
GCA_000007065.1_ASM706v1	AE008384.1	3	170607	170678	Gly	GCC	0	0	57	31.2	25.8	Gly	79.7
GCA_000007065.1_ASM706v1	AE008384.1	4	170744	170817	Val	GAC	0	0	68	47.6	20.4	Val	103.4
GCA_000007065.1_ASM706v1	AE008384.1	5	170875	170949	Phe	GAA	0	0	82.6	59.7	22.9	Phe	102.5
GCA_000007065.1_ASM706v1	AE008384.1	6	170962	171033	Gly	GCC	0	0	57	31.2	25.8	Gly	79.7
GCA_000007065.1_ASM706v1	AE008384.1	7	181284	181368	Leu	CAG	0	0	64.5	32.6	31.9	Leu	110.8
GCA_000007065.1_ASM706v1	AE008384.1	8	292399	292470	Gly	GCC	0	0	59.8	27.6	32.2	Gly	80.8
GCA_000007065.1_ASM706v1	AE008384.1	9	493102	493178	Ile	GAT	0	0	96.9	72.3	24.6	Ile	123.2
GCA_000007065.1_ASM706v1	AE008384.1	10	493238	493311	Ile	GAT	0	0	91.2	66.6	24.6	Ile	118.9
GCA_000007065.1_ASM706v1	AE008384.1	11	856093	856165	Asn	GTT	0	0	52.6	22	30.6	Asn	100.2
GCA_000007065.1_ASM706v1	AE008384.1	12	856272	856346	Ile2	CAT	0	0	87.4	61.3	26.1	Ile2	121.4
GCA_000007065.1_ASM706v1	AE008384.1	13	856435	856507	Asn	GTT	0	0	52.6	22	30.6	Asn	100.2
GCA_000007065.1_ASM706v1	AE008384.1	14	912808	912879	Thr	GGT	0	0	75.8	51.3	24.5	Thr	100
GCA_000007065.1_ASM706v1	AE008384.1	15	945297	945368	Gly	TCC	0	0	68.7	50.1	18.6	Gly	93
GCA_000007065.1_ASM706v1	AE008384.1	16	945437	945521	Leu	TAG	0	0	74.1	42.6	31.5	Leu	119.7
GCA_000007065.1_ASM706v1	AE008384.1	17	1232615	1232687	Gln	TTG	0	0	64.9	31.2	33.7	Gln	102.4
GCA_000007065.1_ASM706v1	AE008384.1	18	1501184	1501258	iMet	CAT	0	0	85.6	56.3	29.3	iMet	120
GCA_000007065.1_ASM706v1	AE008384.1	19	1501322	1501396	iMet	CAT	0	0	85.6	56.3	29.3	iMet	120
GCA_000007065.1_ASM706v1	AE008384.1	20	2099629	2099703	Pro	CGG	0	0	69.4	38.8	30.6	Pro	100
GCA_000007065.1_ASM706v1	AE008384.1	21	2119638	2119709	Thr	CGT	0	0	81.6	58.8	22.8	Thr	97.3
GCA_000007065.1_ASM706v1	AE008384.1	22	2254827	2254898	Gly	CCC	0	0	55.6	36.2	19.4	Gly	86.6
GCA_000007065.1_ASM706v1	AE008384.1	23	2355931	2356040	Met	CAT	2355969	2356004	68	39.2	28.8	Met	103.6	CI
GCA_000007065.1_ASM706v1	AE008384.1	24	2557489	2557571	Ser	GGA	0	0	74.9	45.4	29.5	Ser	99.9
GCA_000007065.1_ASM706v1	AE008384.1	25	2560527	2560614	Leu	GAG	0	0	74.2	50.5	23.7	Leu	124.6
GCA_000007065.1_ASM706v1	AE008384.1	26	2560706	2560790	Leu	GAG	0	0	70.3	43.5	26.8	Leu	119.9
GCA_000007065.1_ASM706v1	AE008384.1	27	2842453	2842530	Glu	TTC	0	0	78.9	65.4	13.5	Glu	120.7
GCA_000007065.1_ASM706v1	AE008384.1	28	2843083	2843160	Glu	TTC	0	0	78.9	65.4	13.5	Glu	120.7
GCA_000007065.1_ASM706v1	AE008384.1	29	2997633	2997704	Ala	CGC	0	0	70.5	36.5	34	Ala	101
GCA_000007065.1_ASM706v1	AE008384.1	30	3637591	3637673	Leu	CAA	0	0	67	32.2	34.8	Leu	103.6
GCA_000007065.1_ASM706v1	AE008384.1	31	3631276	3631183	Arg	TCG	3631237	3631218	60.5	39.7	20.8	Arg	86.7	CI
GCA_000007065.1_ASM706v1	AE008384.1	32	3555026	3554954	Gln	CTG	0	0	68.7	49.5	19.2	Gln	95.7
GCA_000007065.1_ASM706v1	AE008384.1	33	3543040	3542956	Leu	TAA	0	0	77.3	51.2	26.1	Leu	121.2
GCA_000007065.1_ASM706v1	AE008384.1	34	3174177	3174093	Ser	TGA	0	0	69.2	32	37.2	Ser	89.1
GCA_000007065.1_ASM706v1	AE008384.1	35	3101418	3101347	Cys	GCA	0	0	44.8	24.2	20.6	Cys	82
GCA_000007065.1_ASM706v1	AE008384.1	36	2702960	2702884	Lys	TTT	0	0	91	66	25	Lys	121.5
GCA_000007065.1_ASM706v1	AE008384.1	37	2224426	2224352	Pro	TGG	0	0	62.1	24.8	37.3	Pro	93.5
GCA_000007065.1_ASM706v1	AE008384.1	38	2154810	2154731	Ser	CGA	0	0	68.7	42.9	25.8	Ser	82.7
GCA_000007065.1_ASM706v1	AE008384.1	39	2153650	2153459	Trp	CCA	2153612	2153495	70.2	48.1	22.1	Trp	112.7	CI
GCA_000007065.1_ASM706v1	AE008384.1	40	2027573	2027496	Pro	GGG	0	0	77.9	45.7	32.2	Pro	100.8
GCA_000007065.1_ASM706v1	AE008384.1	41	2015265	2015192	Val	CAC	0	0	70.7	50.3	20.4	Val	106
GCA_000007065.1_ASM706v1	AE008384.1	42	1833846	1833773	Thr	TGT	0	0	78.6	42.1	36.5	Thr	109.4
GCA_000007065.1_ASM706v1	AE008384.1	43	1790456	1790343	Tyr	GTA	1790420	1790379	59	30.8	28.2	Tyr	108.9	CI
GCA_000007065.1_ASM706v1	AE008384.1	44	1790231	1790159	Asp	GTC	0	0	66.9	40.1	26.8	Asp	102.3
GCA_000007065.1_ASM706v1	AE008384.1	45	1623627	1623554	Lys	CTT	0	0	87	69	18	Lys	113.6
GCA_000007065.1_ASM706v1	AE008384.1	46	1517109	1517038	Cys	GCA	0	0	53.7	20	33.7	Cys	92.4
GCA_000007065.1_ASM706v1	AE008384.1	47	1516966	1516895	Cys	GCA	0	0	57.1	26.3	30.8	Cys	94.4
GCA_000007065.1_ASM706v1	AE008384.1	48	1273925	1273854	Arg	GCG	0	0	62	28.6	33.4	Arg	77.2
GCA_000007065.1_ASM706v1	AE008384.1	49	1220555	1220481	Arg	TCT	0	0	84.2	64.9	19.3	Arg	96.1
GCA_000007065.1_ASM706v1	AE008384.1	50	1212815	1212741	Arg	CCT	0	0	82.9	63.3	19.6	Arg	98.6
GCA_000007065.1_ASM706v1	AE008384.1	51	1111332	1111248	Ser	GCT	0	0	68.8	37.3	31.5	Ser	87.6
GCA_000007065.1_ASM706v1	AE008384.1	52	951902	951828	Glu	CTC	0	0	69.7	39.5	30.2	Glu	108.6
GCA_000007065.1_ASM706v1	AE008384.1	53	798626	798555	Arg	CCG	0	0	56.5	24.1	32.4	Arg	65.6
GCA_000007065.1_ASM706v1	AE008384.1	54	492875	492804	Ala	GGC	0	0	66.3	37	29.3	Ala	104.8
GCA_000007065.1_ASM706v1	AE008384.1	55	335960	335887	Val	TAC	0	0	65.4	45	20.4	Val	100.8
GCA_000007065.1_ASM706v1	AE008384.1	56	302611	302539	His	GTG	0	0	58	33.9	24.1	His	90.3
GCA_000007065.1_ASM706v1	AE008384.1	57	235222	235150	Ala	TGC	0	0	69.6	38.2	31.4	Ala	100.6
GCA_000007185.1_ASM718v1	AE009439.1	1	51546	51622	Ala	GGC	0	0	90	71.5	18.5	Ala	97.4
GCA_000007185.1_ASM718v1	AE009439.1	2	51735	51812	Ile	GAT	0	0	104.2	88	16.2	Ile	115.2
GCA_000007185.1_ASM718v1	AE009439.1	3	55068	55221	Trp	CCA	55108	55183	83.3	65.2	18.1	Pro	102.1	IPD:-10.00,CI
GCA_000007185.1_ASM718v1	AE009439.1	4	172302	172377	Gln	TTG	0	0	89.7	65.4	24.3	Gln	99.2
GCA_000007185.1_ASM718v1	AE009439.1	5	188239	188327	SeC	TCA	0	0	114.1	0	0	SeC	114.1
GCA_000007185.1_ASM718v1	AE009439.1	6	384999	385073	Ile2	CAT	0	0	96	79.8	16.2	Ile2	111.6
GCA_000007185.1_ASM718v1	AE009439.1	7	464925	465001	Ala	TGC	0	0	94	75.5	18.5	Ala	98.8
GCA_000007185.1_ASM718v1	AE009439.1	8	563671	563760	Leu	TAA	0	0	92.4	68.8	23.6	Leu	115.9
GCA_000007185.1_ASM718v1	AE009439.1	9	566035	566125	Ser	TGA	0	0	97.5	72.6	24.9	Ser	106.5
GCA_000007185.1_ASM718v1	AE009439.1	10	584970	585046	Val	TAC	0	0	101.8	85.2	16.6	Val	95.7
GCA_000007185.1_ASM718v1	AE009439.1	11	589641	589730	Leu	GAG	0	0	85.9	63.3	22.6	Leu	113
GCA_000007185.1_ASM718v1	AE009439.1	12	720653	720730	Lys	TTT	0	0	97.7	80.7	17	Lys	106.7
GCA_000007185.1_ASM718v1	AE009439.1	13	954680	954755	Arg	TCG	0	0	84.4	71.1	13.3	Arg	91.8
GCA_000007185.1_ASM718v1	AE009439.1	14	1020437	1020514	Thr	GGT	0	0	102.1	84	18.1	Thr	117.8
GCA_000007185.1_ASM718v1	AE009439.1	15	1413744	1413873	Glu	TTC	14137671413815	14137971413835	82.3	63.5	18.8	Glu	117.2	CI,NCI:1
GCA_000007185.1_ASM718v1	AE009439.1	16	1499268	1499357	Pro	GGG	1499308	1499322	67.9	52.1	15.8	Pro	106.6	CI
GCA_000007185.1_ASM718v1	AE009439.1	17	1560286	1560363	Tyr	GTA	0	0	92.3	70.5	21.8	Tyr	110.9
GCA_000007185.1_ASM718v1	AE009439.1	18	1640532	1640609	Pro	TGG	0	0	88.4	67.6	20.8	Pro	118
GCA_000007185.1_ASM718v1	AE009439.1	19	1659600	1659729	Glu	TTC	16596231659671	16596531659691	84.6	65.8	18.8	Glu	121.4	CI,NCI:1
GCA_000007185.1_ASM718v1	AE009439.1	20	1670465	1670555	Ser	GCT	0	0	98.4	73.5	24.9	Ser	105.5
GCA_000007185.1_ASM718v1	AE009439.1	21	1662904	1662827	Arg	TCT	0	0	98.1	82.4	15.7	Arg	104.9
GCA_000007185.1_ASM718v1	AE009439.1	22	1639188	1639080	Phe	GAA	1639150	1639119	90.9	74.5	16.4	Phe	120.4	CI
GCA_000007185.1_ASM718v1	AE009439.1	23	1634571	1634496	Gly	GCC	0	0	98.6	82.3	16.3	Gly	100.2
GCA_000007185.1_ASM718v1	AE009439.1	24	1552920	1552830	Ser	GGA	0	0	94.9	70	24.9	Ser	103.3
GCA_000007185.1_ASM718v1	AE009439.1	25	1062375	1062279	Cys	GCA	1062337	1062317	79.4	63.1	16.3	Cys	91.8	CI
GCA_000007185.1_ASM718v1	AE009439.1	26	881801	881699	Asn	GTT	881764	881738	79.2	59.1	20.1	Asn	107.4	CI
GCA_000007185.1_ASM718v1	AE009439.1	27	864537	864460	His	GTG	0	0	98.9	83.7	15.2	His	102.5
GCA_000007185.1_ASM718v1	AE009439.1	28	674645	674556	Leu	TAG	0	0	94.4	71.8	22.6	Leu	120.3
GCA_000007185.1_ASM718v1	AE009439.1	29	657703	657626	Asp	GTC	0	0	87.7	69.9	17.8	Asp	108.5
GCA_000007185.1_ASM718v1	AE009439.1	30	512322	512249	Arg	GCG	0	0	90.2	73.5	16.7	Arg	92.1
GCA_000007185.1_ASM718v1	AE009439.1	31	382165	382053	Met	CAT	382127	382092	96.8	81.1	15.7	Met	106.5	CI
GCA_000007185.1_ASM718v1	AE009439.1	32	299603	299530	Val	GAC	0	0	96.1	79.5	16.6	Val	90.1
GCA_000007185.1_ASM718v1	AE009439.1	33	272692	272615	Thr	TGT	0	0	99.1	83.1	16	Thr	108.3
GCA_000007185.1_ASM718v1	AE009439.1	34	93290	93212	iMet	CAT	0	0	98.2	76.9	21.3	iMet	115.3
GCA_000007185.1_ASM718v1	AE009439.1	35	37227	37152	Gly	TCC	0	0	98.5	82.3	16.2	Gly	100.3
GCA_000007225.1_ASM722v1	AE009441.1	1	320578	320651	Pro	CGG	0	0	93.1	75.7	17.4	Pro	115
GCA_000007225.1_ASM722v1	AE009441.1	2	487826	487945	Glu	TTC	487829487907	487849487927	99.7	81.3	18.4	Glu	122	NCI:2
GCA_000007225.1_ASM722v1	AE009441.1	3	496921	497029	Met	CAT	0	0	25.7	23.5	2.2	Arg	-14.5	pseudo,IPD:-1.60
GCA_000007225.1_ASM722v1	AE009441.1	4	663679	663772	Ile2	CAT	663709	663728	102.8	86.9	15.9	Ile2	124	NCI:1
GCA_000007225.1_ASM722v1	AE009441.1	5	1055185	1055256	Val	CAC	0	0	96.4	78.7	17.7	Pro	104.8	IPD:-0.40
GCA_000007225.1_ASM722v1	AE009441.1	6	1217578	1217665	Leu	CAG	0	0	91.8	62.1	29.7	Leu	132.6
GCA_000007225.1_ASM722v1	AE009441.1	7	1218974	1219067	Met	CAT	1219004	1219023	95.9	82.7	13.2	Phe	100.3	IPD:-6.00,NCI:1
GCA_000007225.1_ASM722v1	AE009441.1	8	1239015	1239132	Thr	TGT	12390461239096	12390651239115	101.9	85.2	16.7	Thr	119.5	NCI:2
GCA_000007225.1_ASM722v1	AE009441.1	9	1416282	1416357	Gln	TTG	0	0	91.5	73.1	18.4	Gln	109.1
GCA_000007225.1_ASM722v1	AE009441.1	10	1420272	1420359	Leu	GAG	0	0	91.2	61.5	29.7	Leu	132.9
GCA_000007225.1_ASM722v1	AE009441.1	11	1423882	1423956	Ile	GAT	0	0	102.6	86.8	15.8	Ile	122.7
GCA_000007225.1_ASM722v1	AE009441.1	12	1424045	1424139	Ala	TGC	1424081	1424100	89.2	73.8	15.4	Ala	110.3	CI
GCA_000007225.1_ASM722v1	AE009441.1	13	1661495	1661585	iMet	CAT	1661534	1661550	99.6	75.9	23.7	iMet	114.4	NCI:1
GCA_000007225.1_ASM722v1	AE009441.1	14	1740444	1740534	Gly	TCC	1740484	1740498	90.1	74.2	15.9	Gly	114	CI
GCA_000007225.1_ASM722v1	AE009441.1	15	1798211	1798301	Pro	GGG	1798250	1798265	88.2	72.9	15.3	Pro	116.9	CI
GCA_000007225.1_ASM722v1	AE009441.1	16	1819457	1819530	Lys	CTT	0	0	100.3	81.6	18.7	Lys	122.7
GCA_000007225.1_ASM722v1	AE009441.1	17	1904041	1904119	Gly	GCC	0	0	103.2	87.2	16	Gly	118.7
GCA_000007225.1_ASM722v1	AE009441.1	18	1924495	1924596	Arg	CCG	1924527	1924550	102.5	84	18.5	Arg	116.5	NCI:1
GCA_000007225.1_ASM722v1	AE009441.1	19	1937685	1937761	Trp	CCA	0	0	102.3	85.9	16.4	Trp	111
GCA_000007225.1_ASM722v1	AE009441.1	20	1959975	1960062	Leu	TAA	0	0	98.5	68.9	29.6	Leu	138.2
GCA_000007225.1_ASM722v1	AE009441.1	21	2007525	2007609	Ser	GGA	0	0	84.9	63.3	21.6	Ser	106.6
GCA_000007225.1_ASM722v1	AE009441.1	22	2007730	2007814	Ser	GCT	0	0	86.2	62.4	23.8	Ser	100.4
GCA_000007225.1_ASM722v1	AE009441.1	23	2020794	2020881	Leu	TAG	0	0	91	61.4	29.6	Leu	132.9
GCA_000007225.1_ASM722v1	AE009441.1	24	2028602	2028700	Cys	GCA	2028661	2028682	102.9	86.5	16.4	His	99.9	IPD:-7.10,NCI:1
GCA_000007225.1_ASM722v1	AE009441.1	25	2039014	2039108	Thr	CGT	2039045	2039064	96.5	79.7	16.8	Thr	114.2	NCI:1
GCA_000007225.1_ASM722v1	AE009441.1	26	2099023	2099110	Asn	GTT	2099062	2099074	94	77.6	16.4	Asn	108.8	CI
GCA_000007225.1_ASM722v1	AE009441.1	27	1960241	1960166	Gly	CCC	0	0	97.1	81	16.1	Gly	113.6
GCA_000007225.1_ASM722v1	AE009441.1	28	1839080	1839009	Ala	GGC	0	0	86.9	71.2	15.7	Ala	104.4
GCA_000007225.1_ASM722v1	AE009441.1	29	1828728	1828651	Lys	TTT	0	0	103.5	84.9	18.6	Lys	122.2
GCA_000007225.1_ASM722v1	AE009441.1	30	1826483	1826395	Pro	TGG	1826445	1826431	87.9	72.5	15.4	Pro	112.4	CI
GCA_000007225.1_ASM722v1	AE009441.1	31	1825531	1825435	Val	TAC	1825495	1825471	87.2	70	17.2	Val	105	CI
GCA_000007225.1_ASM722v1	AE009441.1	32	1819275	1819184	Val	GAC	1819247	1819228	95.6	79.1	16.5	Pro	106.1	IPD:-3.70,NCI:1
GCA_000007225.1_ASM722v1	AE009441.1	33	1797917	1797828	Gln	CTG	1797895	1797879	86.5	68.1	18.4	Gln	104.2	NCI:1
GCA_000007225.1_ASM722v1	AE009441.1	34	1792192	1792081	Thr	GGT	17921531792116	17921351792101	97.8	74.9	22.9	Thr	120.5	NCI:2
GCA_000007225.1_ASM722v1	AE009441.1	35	1735041	1734967	Phe	GAA	0	0	99.7	82.6	17.1	Phe	114.5
GCA_000007225.1_ASM722v1	AE009441.1	36	1298281	1298180	Arg	CCT	1298249	1298226	101.1	82.6	18.5	Arg	114.7	NCI:1
GCA_000007225.1_ASM722v1	AE009441.1	37	1226102	1226004	Asp	GTC	1226099	1226079	97.9	79.7	18.2	Asp	119.4	NCI:1
GCA_000007225.1_ASM722v1	AE009441.1	38	1196357	1196281	Arg	TCG	0	0	105.1	86.5	18.6	Lys	107.5	IPD:-2.70
GCA_000007225.1_ASM722v1	AE009441.1	39	1025434	1025347	Ser	TGA	0	0	91.3	67.6	23.7	Ser	116.1
GCA_000007225.1_ASM722v1	AE009441.1	40	895474	895379	Glu	CTC	895471	895451	97.5	81.7	15.8	Glu	118.7	NCI:1
GCA_000007225.1_ASM722v1	AE009441.1	41	883422	883335	Leu	CAA	0	0	97.1	67.4	29.7	Leu	137
GCA_000007225.1_ASM722v1	AE009441.1	42	842404	842327	Arg	TCT	0	0	100.7	83.1	17.6	Arg	114.8
GCA_000007225.1_ASM722v1	AE009441.1	43	837785	837670	Tyr	GTA	837745	837704	90.7	69.5	21.2	Tyr	104.5	NCI:1
GCA_000007225.1_ASM722v1	AE009441.1	44	486542	486449	Arg	GCG	486484	486469	99.1	80.4	18.7	Arg	111	NCI:1
GCA_000007225.1_ASM722v1	AE009441.1	45	380284	380200	Ser	CGA	0	0	85.1	61.5	23.6	Ser	109.5
GCA_000007225.1_ASM722v1	AE009441.1	46	303676	303602	Ala	CGC	0	0	98.1	82.4	15.7	Ala	110.2
GCA_000007225.1_ASM722v1	AE009441.1	47	21867	21776	His	GTG	21823	21807	87.7	71.3	16.4	His	99.8	NCI:1
GCA_000007305.1_ASM730v1	AE009950.1	1	138486	138563	Ala	TGC	0	0	101.8	84.4	17.4	Ala	114.7
GCA_000007305.1_ASM730v1	AE009950.1	2	240406	240482	Arg	TCT	0	0	100.1	85.4	14.7	Arg	111.5
GCA_000007305.1_ASM730v1	AE009950.1	3	398462	398537	Gln	TTG	0	0	89.7	69.1	20.6	Gln	116.3
GCA_000007305.1_ASM730v1	AE009950.1	4	508454	508531	Lys	TTT	0	0	104.9	89.1	15.8	Lys	122
GCA_000007305.1_ASM730v1	AE009950.1	5	561295	561381	Ser	CGA	0	0	95.9	74	21.9	Ser	114.1
GCA_000007305.1_ASM730v1	AE009950.1	6	797966	798043	Glu	CTC	0	0	99.2	80.2	19	Glu	128.4
GCA_000007305.1_ASM730v1	AE009950.1	7	798047	798124	Ile	GAT	0	0	100.9	82.9	18	Ile	119.1
GCA_000007305.1_ASM730v1	AE009950.1	8	827437	827514	Arg	CCG	0	0	104.2	86.2	18	Arg	105.8
GCA_000007305.1_ASM730v1	AE009950.1	9	830257	830333	Ala	CGC	0	0	105.3	87.2	18.1	Ala	122.4
GCA_000007305.1_ASM730v1	AE009950.1	10	920870	920947	Ala	GGC	0	0	89.7	73.2	16.5	Ala	100.8
GCA_000007305.1_ASM730v1	AE009950.1	11	920960	921037	Val	GAC	0	0	96	72	24	Val	117.3
GCA_000007305.1_ASM730v1	AE009950.1	12	1054563	1054640	Tyr	GTA	0	0	96.1	71	25.1	Tyr	111.4
GCA_000007305.1_ASM730v1	AE009950.1	13	1120311	1120388	Gly	CCC	0	0	100.4	82	18.4	Gly	115.9
GCA_000007305.1_ASM730v1	AE009950.1	14	1203708	1203795	Leu	TAG	0	0	93.5	68.5	25	Leu	135.3
GCA_000007305.1_ASM730v1	AE009950.1	15	1291820	1291906	Ser	GGA	0	0	96.8	75.9	20.9	Ser	112.8
GCA_000007305.1_ASM730v1	AE009950.1	16	1611698	1611775	Val	CAC	0	0	99.9	79.1	20.8	Val	121.7
GCA_000007305.1_ASM730v1	AE009950.1	17	1747767	1747843	Val	TAC	0	0	97.4	76.6	20.8	Val	120.5
GCA_000007305.1_ASM730v1	AE009950.1	18	1844702	1844779	Arg	TCG	0	0	99.5	82.6	16.9	Arg	107
GCA_000007305.1_ASM730v1	AE009950.1	19	1878576	1878652	His	GTG	0	0	92.5	72.4	20.1	His	113.1
GCA_000007305.1_ASM730v1	AE009950.1	20	1831351	1831274	Pro	CGG	0	0	92.5	73.7	18.8	Pro	117.7
GCA_000007305.1_ASM730v1	AE009950.1	21	1557852	1557775	Asp	GTC	0	0	91.9	72.2	19.7	Asp	121.2
GCA_000007305.1_ASM730v1	AE009950.1	22	1537150	1537064	Ser	TGA	0	0	101.1	76.8	24.3	Ser	117.1
GCA_000007305.1_ASM730v1	AE009950.1	23	1534784	1534697	Leu	CAG	0	0	94.2	69.2	25	Leu	134.9
GCA_000007305.1_ASM730v1	AE009950.1	24	1533128	1533052	Pro	GGG	0	0	91	72.9	18.1	Pro	117.5
GCA_000007305.1_ASM730v1	AE009950.1	25	1464290	1464214	Thr	TGT	0	0	99.6	80.5	19.1	Thr	111.8
GCA_000007305.1_ASM730v1	AE009950.1	26	1464211	1464134	Pro	TGG	0	0	94.1	75.3	18.8	Pro	121.2
GCA_000007305.1_ASM730v1	AE009950.1	27	1463441	1463365	Thr	GGT	0	0	97.3	79.1	18.2	Thr	113.9
GCA_000007305.1_ASM730v1	AE009950.1	28	1443697	1443610	Leu	TAA	0	0	98	70.9	27.1	Leu	137.5
GCA_000007305.1_ASM730v1	AE009950.1	29	1397418	1397342	Thr	CGT	0	0	97.7	76.3	21.4	Thr	106.1
GCA_000007305.1_ASM730v1	AE009950.1	30	1397296	1397210	Ser	GCT	0	0	99.4	87.5	11.9	Ser	111.2
GCA_000007305.1_ASM730v1	AE009950.1	31	1397193	1397119	Cys	GCA	0	0	77.8	56.6	21.2	Cys	102.5
GCA_000007305.1_ASM730v1	AE009950.1	32	1388171	1388094	Lys	CTT	0	0	103.9	85.2	18.7	Lys	119.3
GCA_000007305.1_ASM730v1	AE009950.1	33	1298035	1297926	Met	CAT	1297996	1297965	91.9	75	16.9	Met	115.8	CI
GCA_000007305.1_ASM730v1	AE009950.1	34	1287452	1287377	Asn	GTT	0	0	93.3	74.7	18.6	Asn	112.7
GCA_000007305.1_ASM730v1	AE009950.1	35	1287370	1287293	Ile2	CAT	0	0	107.4	88.7	18.7	Ile2	127.5
GCA_000007305.1_ASM730v1	AE009950.1	36	937515	937367	Trp	CCA	937475	937405	81.8	62.1	19.7	Trp	103.7	CI
GCA_000007305.1_ASM730v1	AE009950.1	37	875456	875369	Leu	GAG	0	0	93.6	68.6	25	Leu	135.3
GCA_000007305.1_ASM730v1	AE009950.1	38	556240	556163	Arg	CCT	0	0	101.4	82.5	18.9	Arg	109.5
GCA_000007305.1_ASM730v1	AE009950.1	39	361464	361387	Gly	GCC	0	0	96.7	72.2	24.5	Gly	112.1
GCA_000007305.1_ASM730v1	AE009950.1	40	361280	361204	Arg	GCG	0	0	85.5	71.1	14.4	Arg	88.1
GCA_000007305.1_ASM730v1	AE009950.1	41	338038	337963	Gln	CTG	0	0	89.1	67.2	21.9	Gln	117.9
GCA_000007305.1_ASM730v1	AE009950.1	42	337898	337811	Leu	CAA	0	0	97.7	71	26.7	Leu	136.2
GCA_000007305.1_ASM730v1	AE009950.1	43	325222	325145	Glu	TTC	0	0	95.8	78.8	17	Glu	122.9
GCA_000007305.1_ASM730v1	AE009950.1	44	297339	297262	iMet	CAT	0	0	76.7	54.8	21.9	iMet	113.2
GCA_000007305.1_ASM730v1	AE009950.1	45	77821	77745	Phe	GAA	0	0	95.4	77.2	18.2	Phe	114
GCA_000007305.1_ASM730v1	AE009950.1	46	77737	77660	Gly	TCC	0	0	99.7	81.2	18.5	Gly	111.7
GCA_000007345.1_ASM734v1	AE010299.1	1	702737	702811	Pro	CGG	0	0	71.7	41.1	30.6	Pro	102.2
GCA_000007345.1_ASM734v1	AE010299.1	2	719510	719581	Thr	CGT	0	0	74.2	51.3	22.9	Thr	88.8
GCA_000007345.1_ASM734v1	AE010299.1	3	849942	850013	Gly	CCC	0	0	55.6	36.2	19.4	Gly	86.6
GCA_000007345.1_ASM734v1	AE010299.1	4	974836	974945	Met	CAT	974874	974909	68	39.2	28.8	Met	103.6	CI
GCA_000007345.1_ASM734v1	AE010299.1	5	1308692	1308774	Ser	GGA	0	0	78.1	48.6	29.5	Ser	103.5
GCA_000007345.1_ASM734v1	AE010299.1	6	1320020	1320107	Leu	GAG	0	0	76	49.3	26.7	Leu	125.1
GCA_000007345.1_ASM734v1	AE010299.1	7	1320214	1320298	Leu	GAG	0	0	70.3	43.5	26.8	Leu	119.9
GCA_000007345.1_ASM734v1	AE010299.1	8	1681890	1681967	Glu	TTC	0	0	78.9	65.4	13.5	Glu	120.7
GCA_000007345.1_ASM734v1	AE010299.1	9	1682346	1682423	Glu	TTC	0	0	78.9	65.4	13.5	Glu	120.7
GCA_000007345.1_ASM734v1	AE010299.1	10	1930138	1930210	Ala	TGC	0	0	69.6	38.2	31.4	Ala	100.6
GCA_000007345.1_ASM734v1	AE010299.1	11	2228030	2228103	Val	TAC	0	0	65.2	44.8	20.4	Val	96.7
GCA_000007345.1_ASM734v1	AE010299.1	12	3040853	3040935	Leu	CAA	0	0	67	32.2	34.8	Leu	103.6
GCA_000007345.1_ASM734v1	AE010299.1	13	3890350	3890421	Ala	GGC	0	0	66.3	37	29.3	Ala	104.8
GCA_000007345.1_ASM734v1	AE010299.1	14	4074007	4074080	Val	GAC	0	0	68	47.6	20.4	Val	103.4
GCA_000007345.1_ASM734v1	AE010299.1	15	4074217	4074291	Phe	GAA	0	0	82.6	59.7	22.9	Phe	102.5
GCA_000007345.1_ASM734v1	AE010299.1	16	4074315	4074386	Gly	GCC	0	0	57	31.2	25.8	Gly	79.7
GCA_000007345.1_ASM734v1	AE010299.1	17	4074451	4074524	Val	GAC	0	0	68	47.6	20.4	Val	103.4
GCA_000007345.1_ASM734v1	AE010299.1	18	4074661	4074735	Phe	GAA	0	0	82.6	59.7	22.9	Phe	102.5
GCA_000007345.1_ASM734v1	AE010299.1	19	4074766	4074837	Gly	GCC	0	0	57	31.2	25.8	Gly	79.7
GCA_000007345.1_ASM734v1	AE010299.1	20	4085009	4085093	Leu	CAG	0	0	64.5	32.6	31.9	Leu	110.8
GCA_000007345.1_ASM734v1	AE010299.1	21	4240739	4240810	Gly	GCC	0	0	57	31.2	25.8	Gly	79.7
GCA_000007345.1_ASM734v1	AE010299.1	22	4781698	4781770	Asn	GTT	0	0	52.6	22	30.6	Asn	100.2
GCA_000007345.1_ASM734v1	AE010299.1	23	4781878	4781952	Ile2	CAT	0	0	79.2	64.1	15.1	Ile2	116.1
GCA_000007345.1_ASM734v1	AE010299.1	24	4782051	4782123	Asn	GTT	0	0	52.6	22	30.6	Asn	100.2
GCA_000007345.1_ASM734v1	AE010299.1	25	4875260	4875344	Ser	GCT	0	0	65.5	33	32.5	Ser	82.1
GCA_000007345.1_ASM734v1	AE010299.1	26	5042745	5042819	Glu	CTC	0	0	69.7	39.5	30.2	Glu	108.6
GCA_000007345.1_ASM734v1	AE010299.1	27	5370305	5370377	Gln	TTG	0	0	64.9	31.2	33.7	Gln	102.4
GCA_000007345.1_ASM734v1	AE010299.1	28	5648188	5648262	iMet	CAT	0	0	85.6	56.3	29.3	iMet	120
GCA_000007345.1_ASM734v1	AE010299.1	29	5648321	5648395	iMet	CAT	0	0	85.6	56.3	29.3	iMet	120
GCA_000007345.1_ASM734v1	AE010299.1	30	5686715	5686644	Cys	GCA	0	0	52.9	19.1	33.8	Cys	94.5
GCA_000007345.1_ASM734v1	AE010299.1	31	5686572	5686501	Cys	GCA	0	0	48.9	10.8	38.1	Cys	92.4
GCA_000007345.1_ASM734v1	AE010299.1	32	5434469	5434398	Arg	GCG	0	0	62	28.6	33.4	Arg	77.2
GCA_000007345.1_ASM734v1	AE010299.1	33	5354680	5354606	Arg	TCT	0	0	84.2	64.9	19.3	Arg	96.1
GCA_000007345.1_ASM734v1	AE010299.1	34	5346094	5346020	Arg	CCT	0	0	82.9	63.3	19.6	Arg	98.6
GCA_000007345.1_ASM734v1	AE010299.1	35	5114096	5114025	Thr	GGT	0	0	75.8	51.3	24.5	Thr	100
GCA_000007345.1_ASM734v1	AE010299.1	36	5064835	5064764	Gly	TCC	0	0	68.7	50.1	18.6	Gly	93
GCA_000007345.1_ASM734v1	AE010299.1	37	5064696	5064612	Leu	TAG	0	0	71.7	40.2	31.5	Leu	117.5
GCA_000007345.1_ASM734v1	AE010299.1	38	4715951	4715877	Gln	TTG	0	0	69	38.7	30.3	Gln	70.8
GCA_000007345.1_ASM734v1	AE010299.1	39	4673856	4673785	Arg	CCG	0	0	56.5	24.1	32.4	Arg	65.6
GCA_000007345.1_ASM734v1	AE010299.1	40	3890122	3890046	Ile	GAT	0	0	96.9	72.3	24.6	Ile	123.2
GCA_000007345.1_ASM734v1	AE010299.1	41	3889984	3889908	Ile	GAT	0	0	96.9	72.3	24.6	Ile	123.2
GCA_000007345.1_ASM734v1	AE010299.1	42	3563933	3563861	His	GTG	0	0	58	33.9	24.1	His	90.3
GCA_000007345.1_ASM734v1	AE010299.1	43	3510748	3510664	Ser	TGA	0	0	71.1	33.7	37.4	Ser	90.6
GCA_000007345.1_ASM734v1	AE010299.1	44	3385777	3385706	Cys	GCA	0	0	42	0	42	Cys	70.3	pseudo
GCA_000007345.1_ASM734v1	AE010299.1	45	3031244	3031151	Arg	TCG	3031205	3031186	60.5	39.7	20.8	Arg	86.7	CI
GCA_000007345.1_ASM734v1	AE010299.1	46	2956872	2956800	Gln	CTG	0	0	68.7	49.5	19.2	Gln	95.7
GCA_000007345.1_ASM734v1	AE010299.1	47	2940457	2940373	Leu	TAA	0	0	76.8	50.1	26.7	Leu	121.8
GCA_000007345.1_ASM734v1	AE010299.1	48	1740526	1740455	Ala	CGC	0	0	70.5	36.5	34	Ala	101
GCA_000007345.1_ASM734v1	AE010299.1	49	1509797	1509721	Lys	TTT	0	0	91	66	25	Lys	121.5
GCA_000007345.1_ASM734v1	AE010299.1	50	829936	829862	Pro	TGG	0	0	62.1	24.8	37.3	Pro	93.5
GCA_000007345.1_ASM734v1	AE010299.1	51	754369	754290	Ser	CGA	0	0	68.9	41	27.9	Ser	84.6
GCA_000007345.1_ASM734v1	AE010299.1	52	751064	750873	Trp	CCA	751026	750909	70.2	48.1	22.1	Trp	112.7	CI
GCA_000007345.1_ASM734v1	AE010299.1	53	612549	612472	Pro	GGG	0	0	71.7	49.3	22.4	Pro	100.4
GCA_000007345.1_ASM734v1	AE010299.1	54	602953	602880	Val	CAC	0	0	70.7	50.3	20.4	Val	106
GCA_000007345.1_ASM734v1	AE010299.1	55	320282	320209	Thr	TGT	0	0	76.8	46.6	30.2	Thr	108.3
GCA_000007345.1_ASM734v1	AE010299.1	56	259992	259880	Tyr	GTA	259956	259916	59	30.9	28.1	Tyr	108.9	CI
GCA_000007345.1_ASM734v1	AE010299.1	57	259768	259696	Asp	GTC	0	0	63.4	38.1	25.3	Asp	100.8
GCA_000007345.1_ASM734v1	AE010299.1	58	67852	67779	Lys	CTT	0	0	87	69	18	Lys	113.6
GCA_000008085.1_ASM808v1	AE017199.1	1	3236	3288	Leu	CAA	0	0	21.3	10.2	11.1	iMet	10.5	IPD:-24.50,trunc_start:14,trunc_end:4
GCA_000008085.1_ASM808v1	AE017199.1	2	35249	35358	Met	CAT	0	0	30.8	26.2	4.6	Arg	12.9	pseudo,IPD:-12.90
GCA_000008085.1_ASM808v1	AE017199.1	3	54744	54817	Cys	GCA	0	0	83.2	57.5	25.7	Cys	90.1
GCA_000008085.1_ASM808v1	AE017199.1	4	111058	111129	Gly	GCC	0	0	93.4	77.8	15.6	Gly	100.4
GCA_000008085.1_ASM808v1	AE017199.1	5	151992	152078	Trp	CCA	152023	152035	98.9	80.4	18.5	Trp	108.9	NCI:1
GCA_000008085.1_ASM808v1	AE017199.1	6	161947	162030	Leu	TAG	0	0	84.5	55.7	28.8	Leu	96.1
GCA_000008085.1_ASM808v1	AE017199.1	7	163996	164080	Tyr	GTA	164032	164044	81.5	55.9	25.6	Tyr	108.3	CI
GCA_000008085.1_ASM808v1	AE017199.1	8	220492	220565	Arg	GCG	0	0	95.7	80.9	14.8	Lys	94.1	IPD:-4.20
GCA_000008085.1_ASM808v1	AE017199.1	9	225624	225716	Ile	TAT	225662	225680	93.3	77.8	15.5	Ile	111.2	CI
GCA_000008085.1_ASM808v1	AE017199.1	10	259125	259197	Asp	GTC	0	0	87.3	70.8	16.5	Asp	118.9
GCA_000008085.1_ASM808v1	AE017199.1	11	304059	304142	Leu	CAA	0	0	85.4	56.7	28.7	Leu	95.5
GCA_000008085.1_ASM808v1	AE017199.1	12	308534	308618	Ser	TGA	0	0	80.1	48.7	31.4	Ser	95.7
GCA_000008085.1_ASM808v1	AE017199.1	13	309680	309751	Pro	CGG	0	0	80.7	65	15.7	Pro	80.1
GCA_000008085.1_ASM808v1	AE017199.1	14	327362	327500	Met	CAT	327399	327464	91	73.5	17.5	Met	109.9	CI
GCA_000008085.1_ASM808v1	AE017199.1	15	427433	427506	Arg	CCT	0	0	99.6	82.5	17.1	Lys	117.3	IPD:-17.00
GCA_000008085.1_ASM808v1	AE017199.1	16	471205	471287	Ser	GCT	0	0	86.1	53.4	32.7	Ser	97.8
GCA_000008085.1_ASM808v1	AE017199.1	17	471321	471392	Val	GAC	0	0	91	70.2	20.8	Val	106.6
GCA_000008085.1_ASM808v1	AE017199.1	18	476845	476928	Leu	GAG	0	0	75.5	45.5	30	Leu	96.7
GCA_000008085.1_ASM808v1	AE017199.1	19	486338	486422	Ser	CGA	0	0	73.3	42.6	30.7	Ser	94.4
GCA_000008085.1_ASM808v1	AE017199.1	20	444819	444748	Val	CAC	0	0	91.6	70.8	20.8	Val	106.6
GCA_000008085.1_ASM808v1	AE017199.1	21	417098	417025	Asn	GTT	0	0	97.1	75.3	21.8	Asn	106.2
GCA_000008085.1_ASM808v1	AE017199.1	22	407651	407577	Pro	TGG	0	0	90.3	73.5	16.8	Val	107.7	IPD:-3.10
GCA_000008085.1_ASM808v1	AE017199.1	23	380387	380328	Ser	CGA	0	0	29.7	32.3	-2.6	Lys	12.4	pseudo,IPD:-19.50
GCA_000008085.1_ASM808v1	AE017199.1	24	347848	347777	Thr	GGT	0	0	95.4	76.3	19.1	Thr	109.5
GCA_000008085.1_ASM808v1	AE017199.1	25	323008	322938	Gly	CCC	0	0	83.8	67.5	16.3	Gly	95.2
GCA_000008085.1_ASM808v1	AE017199.1	26	279015	278931	Leu	TAA	0	0	80.3	50.5	29.8	Leu	101.9
GCA_000008085.1_ASM808v1	AE017199.1	27	260652	260579	Arg	TCG	0	0	94.7	71.6	23.1	Lys	102.6	IPD:-12.20
GCA_000008085.1_ASM808v1	AE017199.1	28	259301	259230	Ala	GGC	0	0	92.5	73.7	18.8	Ala	111.1
GCA_000008085.1_ASM808v1	AE017199.1	29	253445	253361	Ser	GGA	0	0	79.6	48.2	31.4	Ser	95
GCA_000008085.1_ASM808v1	AE017199.1	30	246062	245991	Thr	CGT	0	0	94.8	78	16.8	Thr	107.8
GCA_000008085.1_ASM808v1	AE017199.1	31	179651	179578	Arg	TCT	0	0	98.9	81.8	17.1	Lys	117.4	IPD:-17.00
GCA_000008085.1_ASM808v1	AE017199.1	32	164240	164169	Val	TAC	0	0	90.9	70.1	20.8	Val	107.4
GCA_000008085.1_ASM808v1	AE017199.1	33	138297	138224	Lys	TTT	0	0	98.7	82.3	16.4	Lys	113.8
GCA_000008085.1_ASM808v1	AE017199.1	34	135353	135280	Pro	GGG	0	0	97.1	81.6	15.5	Val	100.4	IPD:-2.70
GCA_000008085.1_ASM808v1	AE017199.1	35	120790	120719	Ala	TGC	0	0	95.5	76.6	18.9	Ala	113
GCA_000008085.1_ASM808v1	AE017199.1	36	118882	118811	Thr	TGT	0	0	94.9	77.3	17.6	Thr	113
GCA_000008085.1_ASM808v1	AE017199.1	37	72103	72031	Gln	CTG	0	0	80.3	58	22.3	Gln	106.2
GCA_000008085.1_ASM808v1	AE017199.1	38	54150	54080	Gly	TCC	0	0	93.4	77.2	16.2	Gly	102.9
GCA_000008085.1_ASM808v1	AE017199.1	39	35389	35318	Ala	CGC	0	0	96.1	77.2	18.9	Ala	112.3
GCA_000008085.1_ASM808v1	AE017199.1	40	29341	29270	Phe	GAA	0	0	95.9	77.6	18.3	Phe	107.2
GCA_000008085.1_ASM808v1	AE017199.1	41	7074	7001	Ile	GAT	0	0	101	83.5	17.5	Ile	118.2
GCA_000008265.1_ASM826v1	AE017261.1	1	231309	231383	Glu	TTC	0	0	73.6	57.6	16	Glu	122.6
GCA_000008265.1_ASM826v1	AE017261.1	2	256371	256444	Arg	GCG	0	0	60.6	50.2	10.4	Arg	70.6
GCA_000008265.1_ASM826v1	AE017261.1	3	276155	276226	Val	CAC	0	0	62.9	38.7	24.2	Val	89.8
GCA_000008265.1_ASM826v1	AE017261.1	4	276477	276618	Trp	CCA	276515	276583	62.1	35.4	26.7	Trp	88.9	CI
GCA_000008265.1_ASM826v1	AE017261.1	5	363311	363383	Pro	GGG	0	0	60.1	25.2	34.9	Pro	96.5
GCA_000008265.1_ASM826v1	AE017261.1	6	385169	385241	Gly	TCC	0	0	72.3	43.4	28.9	Gly	86.8
GCA_000008265.1_ASM826v1	AE017261.1	7	563505	563577	Gln	TTG	0	0	62.9	28.6	34.3	Gln	96.3
GCA_000008265.1_ASM826v1	AE017261.1	8	765849	765920	Val	TAC	0	0	82.3	64.5	17.8	Val	98.8
GCA_000008265.1_ASM826v1	AE017261.1	9	811492	811563	Cys	GCA	0	0	58.8	23.8	35	Cys	84.7
GCA_000008265.1_ASM826v1	AE017261.1	10	835725	835809	Leu	TAA	0	0	68.2	41.7	26.5	Leu	114.8
GCA_000008265.1_ASM826v1	AE017261.1	11	861295	861379	Leu	GAG	0	0	68.7	37.2	31.5	Leu	108.8
GCA_000008265.1_ASM826v1	AE017261.1	12	891135	891216	Ser	TGA	0	0	73.3	47.8	25.5	Ser	96.8
GCA_000008265.1_ASM826v1	AE017261.1	13	904112	904186	Glu	CTC	0	0	69.1	48.6	20.5	Glu	112.6
GCA_000008265.1_ASM826v1	AE017261.1	14	930670	930742	Asp	GTC	0	0	77.6	56.6	21	Asp	109.2
GCA_000008265.1_ASM826v1	AE017261.1	15	1018545	1018617	Arg	CCG	0	0	64	44.1	19.9	Arg	75.1
GCA_000008265.1_ASM826v1	AE017261.1	16	1460507	1460579	Gly	GCC	0	0	67.3	46.9	20.4	Gly	79.5
GCA_000008265.1_ASM826v1	AE017261.1	17	1527895	1527982	Met	CAT	1527932	1527946	74.1	53	21.1	Met	97.3	CI
GCA_000008265.1_ASM826v1	AE017261.1	18	1443023	1442939	Leu	CAG	0	0	73.7	41.2	32.5	Leu	113.7
GCA_000008265.1_ASM826v1	AE017261.1	19	1323417	1323343	Arg	CCT	0	0	75.3	52.3	23	Arg	88.8
GCA_000008265.1_ASM826v1	AE017261.1	20	1273853	1273781	Gly	CCC	0	0	81.5	55	26.5	Gly	98.4
GCA_000008265.1_ASM826v1	AE017261.1	21	1217228	1217155	Thr	GGT	0	0	80	62.2	17.8	Thr	102.9
GCA_000008265.1_ASM826v1	AE017261.1	22	1159710	1159628	Ser	GCT	0	0	71.6	39.5	32.1	Ser	90.6
GCA_000008265.1_ASM826v1	AE017261.1	23	1144489	1144415	Arg	TCT	0	0	75.2	51.3	23.9	Arg	90.6
GCA_000008265.1_ASM826v1	AE017261.1	24	1076462	1076390	Thr	CGT	0	0	53.6	26.5	27.1	Thr	85.5
GCA_000008265.1_ASM826v1	AE017261.1	25	948816	948732	Leu	CAA	0	0	63.4	39.2	24.2	Leu	105.1
GCA_000008265.1_ASM826v1	AE017261.1	26	911234	911148	Ser	CGA	0	0	67.6	38.8	28.8	Ser	98.6
GCA_000008265.1_ASM826v1	AE017261.1	27	909582	909500	Ser	GGA	0	0	77	42	35	Ser	99.2
GCA_000008265.1_ASM826v1	AE017261.1	28	851721	851650	Val	GAC	0	0	71.7	47.8	23.9	Val	99.2
GCA_000008265.1_ASM826v1	AE017261.1	29	781760	781689	Ala	GGC	0	0	69.8	37.5	32.3	Ala	100.1
GCA_000008265.1_ASM826v1	AE017261.1	30	781124	781052	Asn	GTT	0	0	70.2	45.1	25.1	Asn	94.6
GCA_000008265.1_ASM826v1	AE017261.1	31	781005	780935	Asn	GTT	0	0	54.5	40.5	14	Asn	69.4
GCA_000008265.1_ASM826v1	AE017261.1	32	780891	780818	Ile2	CAT	0	0	78.3	59.5	18.8	Ile2	101.5
GCA_000008265.1_ASM826v1	AE017261.1	33	737083	737011	His	GTG	0	0	63.3	43.4	19.9	His	97.9
GCA_000008265.1_ASM826v1	AE017261.1	34	690766	690672	Tyr	GTA	690729	690708	67	37.4	29.6	Tyr	99.2	CI
GCA_000008265.1_ASM826v1	AE017261.1	35	670300	670227	Lys	CTT	0	0	86.1	61.9	24.2	Lys	111.4
GCA_000008265.1_ASM826v1	AE017261.1	36	654775	654691	Leu	TAG	0	0	71.1	38.6	32.5	Leu	115.8
GCA_000008265.1_ASM826v1	AE017261.1	37	641402	641330	Pro	TGG	0	0	69.2	45.6	23.6	Pro	96.3
GCA_000008265.1_ASM826v1	AE017261.1	38	618384	618313	Ala	CGC	0	0	86.8	61.6	25.2	Ala	111.4
GCA_000008265.1_ASM826v1	AE017261.1	39	531405	531334	Ala	TGC	0	0	82.7	54.5	28.2	Ala	108.5
GCA_000008265.1_ASM826v1	AE017261.1	40	490564	490492	Phe	GAA	0	0	67.1	41.3	25.8	Phe	95.6
GCA_000008265.1_ASM826v1	AE017261.1	41	404862	404790	Thr	TGT	0	0	56.8	29.6	27.2	Thr	89.6
GCA_000008265.1_ASM826v1	AE017261.1	42	306420	306348	Gln	CTG	0	0	62.1	26.1	36	Gln	96.4
GCA_000008265.1_ASM826v1	AE017261.1	43	296263	296190	Lys	TTT	0	0	82.3	58.5	23.8	Lys	112.7
GCA_000008265.1_ASM826v1	AE017261.1	44	283497	283423	iMet	CAT	0	0	81.2	49.8	31.4	iMet	118.1
GCA_000008265.1_ASM826v1	AE017261.1	45	201417	201344	Arg	TCG	0	0	78.6	61.6	17	Arg	97.6
GCA_000008265.1_ASM826v1	AE017261.1	46	169699	169625	Ile	GAT	0	0	71.4	49.5	21.9	Ile	106.6
GCA_000008265.1_ASM826v1	AE017261.1	47	95163	95091	Pro	CGG	0	0	62.3	29.8	32.5	Pro	87.3
GCA_000008645.1_ASM864v1	AE000666.1	1	17473	17557	Ser	GGA	0	0	86.4	54.5	31.9	Ser	105.4
GCA_000008645.1_ASM864v1	AE000666.1	2	21281	21403	Pro	GGG	2131621353	2134721368	72.9	43	29.9	Pro	103.2	CI,NCI:1
GCA_000008645.1_ASM864v1	AE000666.1	3	568080	568163	Leu	GAG	0	0	69.3	46	23.3	Leu	104
GCA_000008645.1_ASM864v1	AE000666.1	4	708805	708878	Ala	GGC	0	0	76.8	58.8	18	Ala	105.7
GCA_000008645.1_ASM864v1	AE000666.1	5	719951	720024	Gly	GCC	0	0	82.4	63.7	18.7	Gly	100
GCA_000008645.1_ASM864v1	AE000666.1	6	720027	720100	Gly	TCC	0	0	82.7	60.9	21.8	Gly	104.2
GCA_000008645.1_ASM864v1	AE000666.1	7	749556	749627	Val	GAC	0	0	72.3	43.1	29.2	Val	97.1
GCA_000008645.1_ASM864v1	AE000666.1	8	749632	749704	Phe	GAA	0	0	71.1	47.2	23.9	Phe	102.5
GCA_000008645.1_ASM864v1	AE000666.1	9	863800	863871	Gln	CTG	0	0	50.1	16.4	33.7	Gln	88.3
GCA_000008645.1_ASM864v1	AE000666.1	10	863940	864011	Gln	TTG	0	0	61.8	34.8	27	Gln	103
GCA_000008645.1_ASM864v1	AE000666.1	11	953939	954012	Thr	TGT	0	0	78.2	61.2	17	Thr	98.5
GCA_000008645.1_ASM864v1	AE000666.1	12	954020	954094	Pro	TGG	0	0	68.5	46.3	22.2	Pro	100
GCA_000008645.1_ASM864v1	AE000666.1	13	954149	954221	Tyr	GTA	0	0	55.3	27.8	27.5	Tyr	90.7
GCA_000008645.1_ASM864v1	AE000666.1	14	954350	954421	Asp	GTC	0	0	71.1	51.8	19.3	Asp	108.4
GCA_000008645.1_ASM864v1	AE000666.1	15	954430	954503	Lys	TTT	0	0	87.4	67.1	20.3	Lys	112.5
GCA_000008645.1_ASM864v1	AE000666.1	16	967977	968061	Ser	TGA	0	0	86.9	61.8	25.1	Ser	107.2
GCA_000008645.1_ASM864v1	AE000666.1	17	968102	968186	Ser	GGA	0	0	86.4	54.5	31.9	Ser	105.4
GCA_000008645.1_ASM864v1	AE000666.1	18	1181056	1181130	Arg	TCT	0	0	95.6	78	17.6	Arg	105.9
GCA_000008645.1_ASM864v1	AE000666.1	19	1181154	1181228	Arg	CCT	0	0	89.9	69.2	20.7	Arg	101.1
GCA_000008645.1_ASM864v1	AE000666.1	20	1208313	1208388	Arg	TCG	0	0	90.8	68.5	22.3	Arg	97.8
GCA_000008645.1_ASM864v1	AE000666.1	21	1295989	1296060	Val	TAC	0	0	74.8	45.6	29.2	Val	95.6
GCA_000008645.1_ASM864v1	AE000666.1	22	1296085	1296156	Val	CAC	0	0	73	43.8	29.2	Val	96.9
GCA_000008645.1_ASM864v1	AE000666.1	23	1387608	1387679	Arg	GCG	0	0	74.6	44.9	29.7	His	79.8	IPD:-3.40
GCA_000008645.1_ASM864v1	AE000666.1	24	1577114	1577196	Leu	TAA	0	0	73.8	41.2	32.6	Leu	119.2
GCA_000008645.1_ASM864v1	AE000666.1	25	1577232	1577304	Thr	GGT	0	0	68.9	35.4	33.5	Thr	94.1
GCA_000008645.1_ASM864v1	AE000666.1	26	1603795	1603868	Ala	TGC	0	0	86.3	70.6	15.7	Ala	106.5
GCA_000008645.1_ASM864v1	AE000666.1	27	1718338	1718422	Ser	GCT	0	0	85.7	63	22.7	Ser	97.3
GCA_000008645.1_ASM864v1	AE000666.1	28	1720372	1720445	Ala	TGC	0	0	86.3	70.6	15.7	Ala	106.5
GCA_000008645.1_ASM864v1	AE000666.1	29	1525704	1525631	Ile	GAT	0	0	88	67.3	20.7	Ile	106.7
GCA_000008645.1_ASM864v1	AE000666.1	30	1440924	1440816	Met	CAT	1440886	1440852	86.3	66	20.3	Met	113.3	CI
GCA_000008645.1_ASM864v1	AE000666.1	31	1174269	1174195	iMet	CAT	0	0	87.8	58.5	29.3	iMet	120.4
GCA_000008645.1_ASM864v1	AE000666.1	32	1160496	1160424	Asn	GTT	0	0	63.9	42.9	21	Asn	108.7
GCA_000008645.1_ASM864v1	AE000666.1	33	1160419	1160347	Ile2	CAT	0	0	76.7	58.1	18.6	Ile2	105
GCA_000008645.1_ASM864v1	AE000666.1	34	1160328	1160254	Glu	TTC	0	0	79.5	58	21.5	Glu	122.1
GCA_000008645.1_ASM864v1	AE000666.1	35	1160209	1160126	Leu	TAG	0	0	79.1	46.6	32.5	Leu	118.5
GCA_000008645.1_ASM864v1	AE000666.1	36	1160107	1160032	His	GTG	0	0	71.4	54.9	16.5	His	108.9
GCA_000008645.1_ASM864v1	AE000666.1	37	1159163	1159092	Cys	GCA	0	0	65.6	36.6	29	Cys	89.1
GCA_000008645.1_ASM864v1	AE000666.1	38	1159072	1158931	Trp	CCA	1159033	1158966	52.9	26.7	26.2	Trp	89.9	CI
GCA_000008645.1_ASM864v1	AE000666.1	39	679026	678954	Thr	CGT	0	0	69	55.5	13.5	Thr	91.6
GCA_000008665.1_ASM866v1	AE000782.1	1	81733	81805	Gln	CTG	0	0	83.1	57.8	25.3	Gln	108.3
GCA_000008665.1_ASM866v1	AE000782.1	2	240567	240639	Asn	GTT	0	0	85.1	61.7	23.4	Asn	111.6
GCA_000008665.1_ASM866v1	AE000782.1	3	367982	368055	Arg	CCT	0	0	87.7	67.1	20.6	Arg	101.1
GCA_000008665.1_ASM866v1	AE000782.1	4	398197	398279	Leu	GAG	0	0	78.3	50.4	27.9	Leu	122.8
GCA_000008665.1_ASM866v1	AE000782.1	5	424890	424963	Met	CAT	0	0	86.6	62.9	23.7	Met	109.8
GCA_000008665.1_ASM866v1	AE000782.1	6	515561	515643	Leu	CAG	0	0	80.8	54.4	26.4	Leu	121
GCA_000008665.1_ASM866v1	AE000782.1	7	616419	616490	Arg	GCG	0	0	73.4	52.7	20.7	Arg	79
GCA_000008665.1_ASM866v1	AE000782.1	8	714318	714389	His	GTG	0	0	65.5	39.3	26.2	His	98.3
GCA_000008665.1_ASM866v1	AE000782.1	9	778083	778153	Gly	TCC	0	0	85.7	64.2	21.5	Gly	96.2
GCA_000008665.1_ASM866v1	AE000782.1	10	788605	788695	Glu	TTC	788645	788660	76.9	56.5	20.4	Glu	129	CI
GCA_000008665.1_ASM866v1	AE000782.1	11	964112	964183	Ala	CGC	0	0	86.7	65	21.7	Ala	107.9
GCA_000008665.1_ASM866v1	AE000782.1	12	1006371	1006444	Pro	CGG	0	0	85.9	60.2	25.7	Pro	110.3
GCA_000008665.1_ASM866v1	AE000782.1	13	1262640	1262712	Gly	GCC	0	0	83.7	61.9	21.8	Gly	89.8
GCA_000008665.1_ASM866v1	AE000782.1	14	1320292	1320364	Thr	GGT	0	0	87.1	64.8	22.3	Thr	106.4
GCA_000008665.1_ASM866v1	AE000782.1	15	1696296	1696369	Lys	TTT	0	0	89.6	69.1	20.5	Lys	120.4
GCA_000008665.1_ASM866v1	AE000782.1	16	1842387	1842457	Gly	CCC	0	0	84.9	70.1	14.8	Gly	90.3
GCA_000008665.1_ASM866v1	AE000782.1	17	1884704	1884777	Ala	GGC	0	0	84.8	61.4	23.4	Ala	105.4
GCA_000008665.1_ASM866v1	AE000782.1	18	2011702	2011775	Lys	CTT	0	0	89.8	74	15.8	Lys	109.5
GCA_000008665.1_ASM866v1	AE000782.1	19	2088004	2088076	Val	GAC	0	0	72	38.5	33.5	Val	93.5
GCA_000008665.1_ASM866v1	AE000782.1	20	2141721	2141586	Trp	CCA	2141683	2141622	77.6	63.5	14.1	Trp	104.4	CI
GCA_000008665.1_ASM866v1	AE000782.1	21	2024579	2024505	Ile2	CAT	0	0	96.1	77.7	18.4	Ile2	124.1
GCA_000008665.1_ASM866v1	AE000782.1	22	1993575	1993503	Pro	GGG	0	0	81.5	63.3	18.2	Pro	109.4
GCA_000008665.1_ASM866v1	AE000782.1	23	1977911	1977838	Phe	GAA	0	0	84.2	63.1	21.1	Phe	102.9
GCA_000008665.1_ASM866v1	AE000782.1	24	1960974	1960891	Leu	TAA	0	0	90	65.1	24.9	Leu	122.3
GCA_000008665.1_ASM866v1	AE000782.1	25	1810428	1810355	Pro	TGG	0	0	80.3	60.8	19.5	Pro	107.2
GCA_000008665.1_ASM866v1	AE000782.1	26	1788935	1788864	Ala	TGC	0	0	86	64.3	21.7	Ala	108.5
GCA_000008665.1_ASM866v1	AE000782.1	27	1766013	1765918	Tyr	GTA	1765977	1765954	73.9	42.9	31	Tyr	110.8	CI
GCA_000008665.1_ASM866v1	AE000782.1	28	1694428	1694356	Thr	TGT	0	0	87.1	63.9	23.2	Thr	110
GCA_000008665.1_ASM866v1	AE000782.1	29	1537568	1537496	Val	TAC	0	0	82.5	59.1	23.4	Val	107.6
GCA_000008665.1_ASM866v1	AE000782.1	30	1369466	1369385	Ser	GGA	0	0	86.4	59.3	27.1	Ser	106.5
GCA_000008665.1_ASM866v1	AE000782.1	31	1345381	1345309	Thr	CGT	0	0	85.1	61.9	23.2	Thr	109
GCA_000008665.1_ASM866v1	AE000782.1	32	1317544	1317473	Cys	GCA	0	0	65.7	38	27.7	Cys	103
GCA_000008665.1_ASM866v1	AE000782.1	33	1155813	1155739	Glu	CTC	0	0	86.8	64.6	22.2	Glu	126.7
GCA_000008665.1_ASM866v1	AE000782.1	34	1142830	1142756	Arg	TCT	0	0	91.1	73.6	17.5	Arg	106.2
GCA_000008665.1_ASM866v1	AE000782.1	35	1003139	1003055	Ser	CGA	0	0	77.4	46.3	31.1	Ser	99.9
GCA_000008665.1_ASM866v1	AE000782.1	36	985809	985738	Arg	TCG	0	0	76.6	55.3	21.3	Arg	88.8
GCA_000008665.1_ASM866v1	AE000782.1	37	780729	780658	Arg	CCG	0	0	73.2	47.1	26.1	Arg	87.1
GCA_000008665.1_ASM866v1	AE000782.1	38	766944	766847	Leu	CAA	766906	766892	73.2	47.8	25.4	Leu	122.6	CI
GCA_000008665.1_ASM866v1	AE000782.1	39	701296	701215	Ser	TGA	0	0	80.2	52.5	27.7	Ser	104
GCA_000008665.1_ASM866v1	AE000782.1	40	558013	557941	Gln	TTG	0	0	85.8	63.9	21.9	Gln	112.3
GCA_000008665.1_ASM866v1	AE000782.1	41	319266	319184	Leu	TAG	0	0	78.3	51.2	27.1	Leu	124.6
GCA_000008665.1_ASM866v1	AE000782.1	42	235858	235749	Asp	GTC	235818	235784	76.2	59.5	16.7	Asp	119.7	CI
GCA_000008665.1_ASM866v1	AE000782.1	43	235571	235499	Val	CAC	0	0	84.1	58.2	25.9	Val	108.9
GCA_000008665.1_ASM866v1	AE000782.1	44	232349	232269	Ser	GCT	0	0	87.8	63.2	24.6	Ser	105.7
GCA_000008665.1_ASM866v1	AE000782.1	45	117636	117562	iMet	CAT	0	0	88.7	61	27.7	iMet	121.6
GCA_000008665.1_ASM866v1	AE000782.1	46	73342	73268	Ile	GAT	0	0	94.4	74.9	19.5	Ile	115.5
GCA_000009185.1_ASM918v1	AM180088.1	1	9331	9403	Gln	CTG	0	0	53.5	16.6	36.9	Gln	83.6
GCA_000009185.1_ASM918v1	AM180088.1	2	69279	69350	Ala	TGC	0	0	76.4	50.8	25.6	Ala	102.7
GCA_000009185.1_ASM918v1	AM180088.1	3	73400	73475	Cys	GCA	0	0	76.5	47.9	28.6	Cys	99.9
GCA_000009185.1_ASM918v1	AM180088.1	4	97527	97598	Thr	GGT	0	0	76.8	55.4	21.4	Thr	97.1
GCA_000009185.1_ASM918v1	AM180088.1	5	143369	143439	Gly	CCC	0	0	67.1	52.6	14.5	Gly	78
GCA_000009185.1_ASM918v1	AM180088.1	6	201346	201418	Val	TAC	0	0	76.6	47.8	28.8	Val	101.8
GCA_000009185.1_ASM918v1	AM180088.1	7	542584	542656	Asn	GTT	0	0	73	43.5	29.5	Asn	112.6
GCA_000009185.1_ASM918v1	AM180088.1	8	542881	542955	Ile2	CAT	0	0	87.8	63.7	24.1	Ile2	118.4
GCA_000009185.1_ASM918v1	AM180088.1	9	864220	864292	Gln	TTG	0	0	70.8	41	29.8	Gln	105.7
GCA_000009185.1_ASM918v1	AM180088.1	10	1078863	1078937	Arg	TCG	0	0	70.8	47.8	23	Arg	79.1
GCA_000009185.1_ASM918v1	AM180088.1	11	1604298	1604369	Ala	GGC	0	0	69.1	40.3	28.8	Ala	105.7
GCA_000009185.1_ASM918v1	AM180088.1	12	1627110	1627288	Trp	CCA	1627148	1627252	69.8	47.2	22.6	Trp	114.4	CI
GCA_000009185.1_ASM918v1	AM180088.1	13	1750166	1750239	Arg	CCT	0	0	71.3	47.7	23.6	Arg	77.9
GCA_000009185.1_ASM918v1	AM180088.1	14	1778178	1778251	Tyr	GTA	0	0	74.9	37.5	37.4	Tyr	105.9
GCA_000009185.1_ASM918v1	AM180088.1	15	2091113	2091265	Met	CAT	2091151	2091229	67.1	44.9	22.2	Met	109	CI
GCA_000009185.1_ASM918v1	AM180088.1	16	2142602	2142672	Gly	GCC	0	0	70.4	41.1	29.3	Gly	91.8
GCA_000009185.1_ASM918v1	AM180088.1	17	2299050	2299124	Glu	TTC	0	0	67.1	38.7	28.4	Glu	112.4
GCA_000009185.1_ASM918v1	AM180088.1	18	2313946	2314029	Leu	CAA	0	0	80.5	54.7	25.8	Leu	117.1
GCA_000009185.1_ASM918v1	AM180088.1	19	2351746	2351819	Arg	TCT	0	0	82.8	62.9	19.9	Arg	98
GCA_000009185.1_ASM918v1	AM180088.1	20	2357258	2357330	Asp	GTC	0	0	61.6	42.9	18.7	Asp	98.7
GCA_000009185.1_ASM918v1	AM180088.1	21	2447030	2447114	Leu	TAA	0	0	87.4	58.3	29.1	Leu	126.4
GCA_000009185.1_ASM918v1	AM180088.1	22	2497536	2497610	Val	GAC	0	0	67	29.5	37.5	Val	101.3
GCA_000009185.1_ASM918v1	AM180088.1	23	2554497	2554571	Val	CAC	0	0	75.7	40.5	35.2	Val	102.1
GCA_000009185.1_ASM918v1	AM180088.1	24	2602554	2602625	His	GTG	0	0	51.6	18.3	33.3	His	94.7
GCA_000009185.1_ASM918v1	AM180088.1	25	2783682	2783610	Pro	TGG	0	0	76.4	49.9	26.5	Pro	102.2
GCA_000009185.1_ASM918v1	AM180088.1	26	2744783	2744712	Ala	CGC	0	0	77.7	46.7	31	Ala	109.1
GCA_000009185.1_ASM918v1	AM180088.1	27	2671789	2671716	Ile	GAT	0	0	79.9	55.6	24.3	Ile	107.9
GCA_000009185.1_ASM918v1	AM180088.1	28	2275833	2275750	Ser	TGA	0	0	80.2	45.6	34.6	Ser	90
GCA_000009185.1_ASM918v1	AM180088.1	29	2261807	2261734	Thr	TGT	0	0	53.1	29.9	23.2	Thr	76.2
GCA_000009185.1_ASM918v1	AM180088.1	30	2243610	2243526	Ser	GCT	0	0	69.9	40.3	29.6	Ser	84.7
GCA_000009185.1_ASM918v1	AM180088.1	31	2240879	2240795	Leu	CAG	0	0	62.6	29.3	33.3	Leu	102.1
GCA_000009185.1_ASM918v1	AM180088.1	32	2185756	2185672	Leu	GAG	0	0	72	37.4	34.6	Leu	110.7
GCA_000009185.1_ASM918v1	AM180088.1	33	2068931	2068861	Pro	GGG	0	0	48.1	24.1	24	Pro	74.6
GCA_000009185.1_ASM918v1	AM180088.1	34	1831569	1831487	Leu	TAG	0	0	71.5	43.1	28.4	Leu	100.3
GCA_000009185.1_ASM918v1	AM180088.1	35	1772528	1772457	Ala	TGC	0	0	76.4	50.8	25.6	Ala	102.7
GCA_000009185.1_ASM918v1	AM180088.1	36	1689734	1689660	Glu	CTC	0	0	64.6	29.6	35	Glu	106.2
GCA_000009185.1_ASM918v1	AM180088.1	37	1077666	1077591	Lys	TTT	0	0	70.6	50	20.6	Lys	94.4
GCA_000009185.1_ASM918v1	AM180088.1	38	760829	760757	Thr	CGT	0	0	67.5	32.6	34.9	Thr	89.5
GCA_000009185.1_ASM918v1	AM180088.1	39	725632	725562	Gly	TCC	0	0	79.9	58.7	21.2	Gly	96.3
GCA_000009185.1_ASM918v1	AM180088.1	40	586476	586403	Phe	GAA	0	0	76.8	50.4	26.4	Phe	107.5
GCA_000009185.1_ASM918v1	AM180088.1	41	536804	536732	Arg	GCG	0	0	53.6	26.7	26.9	His	66	IPD:-1.10
GCA_000009185.1_ASM918v1	AM180088.1	42	441214	441134	Ser	GGA	0	0	77.7	44.9	32.8	Ser	96.2
GCA_000009185.1_ASM918v1	AM180088.1	43	386951	386867	Ser	CGA	0	0	77.2	46.9	30.3	Ser	102.2
GCA_000009185.1_ASM918v1	AM180088.1	44	337477	337403	iMet	CAT	0	0	81.5	46.3	35.2	iMet	120.3
GCA_000009185.1_ASM918v1	AM180088.1	45	213942	213867	Lys	CTT	0	0	73.7	46.7	27	Lys	96.6
GCA_000009965.1_ASM996v1	AP006878.1	1	260557	260634	Lys	CTT	0	0	103	84.2	18.8	Lys	118.4
GCA_000009965.1_ASM996v1	AP006878.1	2	424153	424230	Ala	GGC	0	0	99.2	81.9	17.3	Ala	114.4
GCA_000009965.1_ASM996v1	AP006878.1	3	424241	424318	Val	GAC	0	0	95	71.1	23.9	Val	117.1
GCA_000009965.1_ASM996v1	AP006878.1	4	499262	499338	Arg	TCT	0	0	99.5	84.1	15.4	Arg	110.6
GCA_000009965.1_ASM996v1	AP006878.1	5	995072	995157	Ser	GCT	0	0	102.2	85.1	17.1	Ser	109.1
GCA_000009965.1_ASM996v1	AP006878.1	6	995180	995254	Cys	GCA	0	0	77.1	56	21.1	Cys	100.6
GCA_000009965.1_ASM996v1	AP006878.1	7	1095166	1095243	iMet	CAT	0	0	89.6	62.7	26.9	iMet	120.2
GCA_000009965.1_ASM996v1	AP006878.1	8	1128153	1128229	Thr	TGT	0	0	98.9	81.1	17.8	Thr	113.6
GCA_000009965.1_ASM996v1	AP006878.1	9	1201523	1201610	Leu	CAA	0	0	95.6	69.4	26.2	Leu	134.8
GCA_000009965.1_ASM996v1	AP006878.1	10	1240853	1240930	Arg	CCG	0	0	94.8	77.2	17.6	Arg	102.7
GCA_000009965.1_ASM996v1	AP006878.1	11	1249192	1249268	Thr	GGT	0	0	92.8	73.9	18.9	Thr	115.9
GCA_000009965.1_ASM996v1	AP006878.1	12	1249406	1249483	Pro	TGG	0	0	95.4	76.7	18.7	Pro	123.2
GCA_000009965.1_ASM996v1	AP006878.1	13	1311255	1311332	Arg	GCG	0	0	99	79.6	19.4	Arg	101.3
GCA_000009965.1_ASM996v1	AP006878.1	14	1320077	1320154	Arg	CCT	0	0	94.9	75.9	19	Arg	104.5
GCA_000009965.1_ASM996v1	AP006878.1	15	1499113	1499190	Arg	TCG	0	0	97.3	80.3	17	Arg	105.5
GCA_000009965.1_ASM996v1	AP006878.1	16	1769612	1769689	Asp	GTC	0	0	91	71.4	19.6	Asp	118.8
GCA_000009965.1_ASM996v1	AP006878.1	17	1910169	1910244	Gln	TTG	0	0	89.7	69.1	20.6	Gln	116.3
GCA_000009965.1_ASM996v1	AP006878.1	18	1913492	1913569	Tyr	GTA	0	0	91.8	66.6	25.2	Tyr	107.8
GCA_000009965.1_ASM996v1	AP006878.1	19	1945687	1945826	Trp	CCA	1945727	1945788	82.6	63.3	19.3	Trp	103.7	CI
GCA_000009965.1_ASM996v1	AP006878.1	20	2024406	2024482	Ala	TGC	0	0	98.5	81.2	17.3	Ala	118.1
GCA_000009965.1_ASM996v1	AP006878.1	21	2054776	2054852	Phe	GAA	0	0	93.2	77.2	16	Phe	113.6
GCA_000009965.1_ASM996v1	AP006878.1	22	2054865	2054942	Gly	TCC	0	0	98.8	80.4	18.4	Gly	116
GCA_000009965.1_ASM996v1	AP006878.1	23	2049973	2049896	Lys	TTT	0	0	106.4	89.8	16.6	Lys	118.4
GCA_000009965.1_ASM996v1	AP006878.1	24	1931485	1931408	Gly	CCC	0	0	97.1	77.9	19.2	Gly	116
GCA_000009965.1_ASM996v1	AP006878.1	25	1770090	1770013	Ala	CGC	0	0	101.8	83.9	17.9	Ala	112.7
GCA_000009965.1_ASM996v1	AP006878.1	26	1727255	1727178	Pro	CGG	0	0	88.7	66.7	22	Pro	120.1
GCA_000009965.1_ASM996v1	AP006878.1	27	1724444	1724368	His	GTG	0	0	89.9	69.1	20.8	His	108.9
GCA_000009965.1_ASM996v1	AP006878.1	28	1499020	1498945	Gln	CTG	0	0	89.1	67.2	21.9	Gln	117.9
GCA_000009965.1_ASM996v1	AP006878.1	29	1483825	1483748	Glu	CTC	0	0	99.2	80.2	19	Glu	128.4
GCA_000009965.1_ASM996v1	AP006878.1	30	1483734	1483657	Ile	GAT	0	0	100.9	82.9	18	Ile	119.1
GCA_000009965.1_ASM996v1	AP006878.1	31	1329038	1328952	Ser	TGA	0	0	94.5	68.8	25.7	Ser	107.5
GCA_000009965.1_ASM996v1	AP006878.1	32	1326676	1326589	Leu	CAG	0	0	94.4	70.6	23.8	Leu	132.2
GCA_000009965.1_ASM996v1	AP006878.1	33	1325061	1324984	Pro	GGG	0	0	88.2	70.1	18.1	Pro	120
GCA_000009965.1_ASM996v1	AP006878.1	34	1323082	1322995	Leu	TAA	0	0	92.6	64.8	27.8	Leu	135.2
GCA_000009965.1_ASM996v1	AP006878.1	35	1311151	1311075	Gly	GCC	0	0	92.1	72.1	20	Gly	109.3
GCA_000009965.1_ASM996v1	AP006878.1	36	1250374	1250287	Leu	TAG	0	0	93.8	70	23.8	Leu	132.7
GCA_000009965.1_ASM996v1	AP006878.1	37	1128059	1127984	Asn	GTT	0	0	95.2	76.7	18.5	Asn	115.6
GCA_000009965.1_ASM996v1	AP006878.1	38	1127977	1127900	Ile2	CAT	0	0	101.3	81.9	19.4	Ile2	124.7
GCA_000009965.1_ASM996v1	AP006878.1	39	1040863	1040777	Ser	CGA	0	0	96.3	76.5	19.8	Ser	113.7
GCA_000009965.1_ASM996v1	AP006878.1	40	686204	686097	Met	CAT	686165	686136	93.4	74.6	18.8	Met	115.4	CI
GCA_000009965.1_ASM996v1	AP006878.1	41	655905	655829	Val	TAC	0	0	89.8	65.8	24	Val	113.9
GCA_000009965.1_ASM996v1	AP006878.1	42	347219	347142	Glu	TTC	0	0	95.8	78.8	17	Glu	122.9
GCA_000009965.1_ASM996v1	AP006878.1	43	320157	320075	Arg	TCT	0	0	27.1	39.6	-12.5	Lys	21.4	pseudo,IPD:-8.20,trunc_start:17
GCA_000009965.1_ASM996v1	AP006878.1	44	307339	307263	Thr	CGT	0	0	95.9	80.4	15.5	Thr	105.2
GCA_000009965.1_ASM996v1	AP006878.1	45	262163	262077	Ser	GGA	0	0	90.7	69.3	21.4	Ser	110.9
GCA_000009965.1_ASM996v1	AP006878.1	46	260446	260359	Leu	GAG	0	0	92.3	68.5	23.8	Leu	132.9
GCA_000009965.1_ASM996v1	AP006878.1	47	86293	86216	Val	CAC	0	0	96.4	75.6	20.8	Val	122.8
GCA_000009965.1_ASM996v1	AP006878.1	48	62929	62858	Val	CAC	0	0	45.3	31	14.3	Val	83.4
GCA_000011005.1_ASM1100v1	AP011532.1	1	24762	24836	Pro	TGG	0	0	64.1	28.3	35.8	Pro	88.5
GCA_000011005.1_ASM1100v1	AP011532.1	2	63880	63955	Thr	GGT	0	0	85.4	55.3	30.1	Thr	108.7
GCA_000011005.1_ASM1100v1	AP011532.1	3	108223	108295	Ala	TGC	0	0	76.3	46.3	30	Ala	105.7
GCA_000011005.1_ASM1100v1	AP011532.1	4	152548	152624	Lys	CTT	0	0	94.2	71.6	22.6	Lys	114.9
GCA_000011005.1_ASM1100v1	AP011532.1	5	264230	264302	His	GTG	0	0	55.1	38.5	16.6	His	92.2
GCA_000011005.1_ASM1100v1	AP011532.1	6	422405	422479	Glu	TTC	0	0	78.8	58.2	20.6	Glu	118.1
GCA_000011005.1_ASM1100v1	AP011532.1	7	459615	459689	iMet	CAT	0	0	81.2	49.8	31.4	iMet	118.1
GCA_000011005.1_ASM1100v1	AP011532.1	8	559286	559360	Arg	CCT	0	0	83.4	69.9	13.5	Arg	96.8
GCA_000011005.1_ASM1100v1	AP011532.1	9	723502	723576	Glu	CTC	0	0	74.3	47.4	26.9	Glu	106.5
GCA_000011005.1_ASM1100v1	AP011532.1	10	810142	810215	Val	GAC	0	0	71.1	46	25.1	Val	102.4
GCA_000011005.1_ASM1100v1	AP011532.1	11	911441	911513	Gln	TTG	0	0	73.2	45.5	27.7	Gln	97.6
GCA_000011005.1_ASM1100v1	AP011532.1	12	927727	927798	Thr	CGT	0	0	81	60.8	20.2	Thr	102
GCA_000011005.1_ASM1100v1	AP011532.1	13	1095620	1095704	Leu	CAA	0	0	73.7	32.7	41	Leu	105.4
GCA_000011005.1_ASM1100v1	AP011532.1	14	1201288	1201361	Lys	TTT	0	0	83.2	57.7	25.5	Lys	109.5
GCA_000011005.1_ASM1100v1	AP011532.1	15	1373201	1373288	Leu	GAG	0	0	73.1	46.3	26.8	Leu	116.2
GCA_000011005.1_ASM1100v1	AP011532.1	16	1474594	1474668	Arg	TCT	0	0	85.5	69.8	15.7	Arg	101.8
GCA_000011005.1_ASM1100v1	AP011532.1	17	1474758	1474999	Trp	CCA	1474796	1474963	67.5	45.2	22.3	Trp	118.7	CI
GCA_000011005.1_ASM1100v1	AP011532.1	18	1500698	1500770	Cys	GCA	0	0	55.9	20.9	35	Cys	81.8
GCA_000011005.1_ASM1100v1	AP011532.1	19	1772221	1772292	Ala	GGC	0	0	64.2	31.6	32.6	Ala	98.1
GCA_000011005.1_ASM1100v1	AP011532.1	20	2006417	2006508	Tyr	GTA	2006456	2006472	71.3	33.5	37.8	Tyr	113	CI
GCA_000011005.1_ASM1100v1	AP011532.1	21	2006590	2006662	Asp	GTC	0	0	64.5	35.6	28.9	Asp	99.8
GCA_000011005.1_ASM1100v1	AP011532.1	22	2053446	2053518	Asn	GTT	0	0	65.1	32.8	32.3	Asn	108
GCA_000011005.1_ASM1100v1	AP011532.1	23	2053530	2053604	Ile2	CAT	0	0	79	60.5	18.5	Ile2	98.4
GCA_000011005.1_ASM1100v1	AP011532.1	24	2053668	2053740	Phe	GAA	0	0	67.4	40.2	27.2	Phe	101.2
GCA_000011005.1_ASM1100v1	AP011532.1	25	2214515	2214627	Ser	GGA	2214551	2214579	57.7	33	24.7	Ser	93.8	CI
GCA_000011005.1_ASM1100v1	AP011532.1	26	2221862	2221946	Leu	TAA	0	0	72.5	46	26.5	Leu	119
GCA_000011005.1_ASM1100v1	AP011532.1	27	2279365	2279438	Val	CAC	0	0	68.7	50.9	17.8	Val	100.2
GCA_000011005.1_ASM1100v1	AP011532.1	28	2388737	2388821	Ser	CGA	0	0	53	26.2	26.8	Ser	84.1
GCA_000011005.1_ASM1100v1	AP011532.1	29	2460049	2460132	Ser	GCT	0	0	69.6	36.1	33.5	Ser	90.3
GCA_000011005.1_ASM1100v1	AP011532.1	30	2485690	2485764	Thr	TGT	0	0	29.6	16.1	13.5	Asn	15.1	IPD:-0.70
GCA_000011005.1_ASM1100v1	AP011532.1	31	2564950	2565054	Met	CAT	2564989	2565018	70	47	23	Met	99.5	CI
GCA_000011005.1_ASM1100v1	AP011532.1	32	2598124	2598195	Gly	GCC	0	0	72.5	49	23.5	Gly	86.8
GCA_000011005.1_ASM1100v1	AP011532.1	33	2839856	2839927	Arg	CCG	0	0	73.5	50.4	23.1	Arg	86.4
GCA_000011005.1_ASM1100v1	AP011532.1	34	2622994	2622921	Arg	TCG	0	0	78.4	50.2	28.2	Arg	92.8
GCA_000011005.1_ASM1100v1	AP011532.1	35	2510365	2510291	Thr	TGT	0	0	65.9	33.6	32.3	Thr	83.7
GCA_000011005.1_ASM1100v1	AP011532.1	36	2471273	2471200	Val	TAC	0	0	61.2	43.5	17.7	Val	93.1
GCA_000011005.1_ASM1100v1	AP011532.1	37	2307912	2307828	Leu	CAG	0	0	70.9	45.6	25.3	Leu	122
GCA_000011005.1_ASM1100v1	AP011532.1	38	2044184	2044097	Leu	TAG	0	0	81.5	44.3	37.2	Leu	127.3
GCA_000011005.1_ASM1100v1	AP011532.1	39	2033089	2032990	Ile	GAT	2033064	2033040	93.7	67.8	25.9	Ile	114.8	NCI:1
GCA_000011005.1_ASM1100v1	AP011532.1	40	1899494	1899409	Ser	TGA	0	0	68.4	30.6	37.8	Ser	90.9
GCA_000011005.1_ASM1100v1	AP011532.1	41	1719776	1719704	Gln	CTG	0	0	71.6	42.6	29	Gln	96.6
GCA_000011005.1_ASM1100v1	AP011532.1	42	1660721	1660644	Pro	CGG	0	0	72.6	42.2	30.4	Pro	102
GCA_000011005.1_ASM1100v1	AP011532.1	43	1524875	1524803	Ala	TGC	0	0	76.3	46.3	30	Ala	105.7
GCA_000011005.1_ASM1100v1	AP011532.1	44	1403854	1403781	Thr	TGT	0	0	80.7	58.5	22.2	Thr	108.6
GCA_000011005.1_ASM1100v1	AP011532.1	45	646247	646176	Gly	CCC	0	0	63	39.5	23.5	Gly	82.5
GCA_000011005.1_ASM1100v1	AP011532.1	46	591099	591022	Pro	GGG	0	0	72.7	43.2	29.5	Pro	93.5
GCA_000011005.1_ASM1100v1	AP011532.1	47	306432	306361	Gly	TCC	0	0	66	37.3	28.7	Gly	78.9
GCA_000011005.1_ASM1100v1	AP011532.1	48	189582	189511	Ala	CGC	0	0	62.2	35	27.2	Ala	83
GCA_000011005.1_ASM1100v1	AP011532.1	49	45861	45790	Arg	GCG	0	0	74.6	47.7	26.9	Asp	87.8	IPD:-3.00
GCA_000011085.1_ASM1108v1	AY596297.1	1	49406	49490	Ser	GCT	0	0	69.7	40.8	28.9	Ser	86.9
GCA_000011085.1_ASM1108v1	AY596297.1	2	51834	51918	Leu	CAG	0	0	66.7	29.1	37.6	Leu	109
GCA_000011085.1_ASM1108v1	AY596297.1	3	460958	461031	Arg	CCT	0	0	83.2	62.4	20.8	Arg	88.6
GCA_000011085.1_ASM1108v1	AY596297.1	4	641901	641974	Lys	CTT	0	0	89	70.2	18.8	Lys	114.2
GCA_000011085.1_ASM1108v1	AY596297.1	5	646395	646575	Trp	CCA	646433	646539	66.5	44.2	22.3	Trp	103.4	CI
GCA_000011085.1_ASM1108v1	AY596297.1	6	750998	751082	Leu	TAG	0	0	79	47.4	31.6	Leu	114.8
GCA_000011085.1_ASM1108v1	AY596297.1	7	984958	985059	Undet	NNN	0	0	38.1	24.9	13.2	Cys	33.3
GCA_000011085.1_ASM1108v1	AY596297.1	8	1197384	1197458	Arg	TCG	0	0	67.6	47.7	19.9	Arg	81.7
GCA_000011085.1_ASM1108v1	AY596297.1	9	1302449	1302523	Val	CAC	0	0	61.8	26.8	35	Val	93.9
GCA_000011085.1_ASM1108v1	AY596297.1	10	1355959	1356033	Val	GAC	0	0	65.2	31.4	33.8	Val	96
GCA_000011085.1_ASM1108v1	AY596297.1	11	1443894	1443965	Gly	GCC	0	0	66.6	35.7	30.9	Gly	85.3
GCA_000011085.1_ASM1108v1	AY596297.1	12	1461231	1461375	Met	CAT	1461269	1461339	67.6	44.9	22.7	Met	112.1	CI
GCA_000011085.1_ASM1108v1	AY596297.1	13	2051784	2051856	Arg	GCG	0	0	58.4	28.7	29.7	His	69.8	IPD:-1.60
GCA_000011085.1_ASM1108v1	AY596297.1	14	2063268	2063341	Val	TAC	0	0	70	47.8	22.2	Val	96
GCA_000011085.1_ASM1108v1	AY596297.1	15	2063955	2064028	Phe	GAA	0	0	76.8	50.4	26.4	Phe	107.5
GCA_000011085.1_ASM1108v1	AY596297.1	16	2175970	2176042	Asp	GTC	0	0	71	43	28	Asp	105
GCA_000011085.1_ASM1108v1	AY596297.1	17	2176094	2176166	Asp	GTC	0	0	71	43	28	Asp	105
GCA_000011085.1_ASM1108v1	AY596297.1	18	2220975	2221045	Gly	CCC	0	0	77.7	53.8	23.9	Gly	94.5
GCA_000011085.1_ASM1108v1	AY596297.1	19	2436991	2437095	Arg	TCT	2437030	2437059	79.5	55.5	24	Arg	102.1	CI
GCA_000011085.1_ASM1108v1	AY596297.1	20	2445667	2445737	His	GTG	0	0	49.5	18.2	31.3	His	84.4
GCA_000011085.1_ASM1108v1	AY596297.1	21	2456306	2456378	Pro	TGG	0	0	61.8	34.6	27.2	Pro	87.8
GCA_000011085.1_ASM1108v1	AY596297.1	22	2633932	2634003	Ala	TGC	0	0	85.4	63.2	22.2	Ala	108.6
GCA_000011085.1_ASM1108v1	AY596297.1	23	2637802	2637877	Cys	GCA	0	0	70.3	44	26.3	Cys	95.9
GCA_000011085.1_ASM1108v1	AY596297.1	24	2873004	2873076	Pro	CGG	0	0	68	35.6	32.4	Pro	94
GCA_000011085.1_ASM1108v1	AY596297.1	25	2931489	2931562	Ile	GAT	0	0	71.5	48.6	22.9	Ile	102.4
GCA_000011085.1_ASM1108v1	AY596297.1	26	3104223	3104297	iMet	CAT	0	0	78.8	42	36.8	iMet	117.5
GCA_000011085.1_ASM1108v1	AY596297.1	27	2911451	2911367	Leu	TAA	0	0	79.7	55.6	24.1	Leu	121.5
GCA_000011085.1_ASM1108v1	AY596297.1	28	2650861	2650788	Lys	TTT	0	0	79.8	58.5	21.3	Lys	113.1
GCA_000011085.1_ASM1108v1	AY596297.1	29	2369936	2369864	Gln	CTG	0	0	53.3	11.8	41.5	Gln	83.7
GCA_000011085.1_ASM1108v1	AY596297.1	30	2237596	2237513	Ser	GGA	0	0	68.2	34.8	33.4	Ser	83.4
GCA_000011085.1_ASM1108v1	AY596297.1	31	2217640	2217569	Thr	GGT	0	0	71.4	44.7	26.7	Thr	93.3
GCA_000011085.1_ASM1108v1	AY596297.1	32	2146679	2146608	Ala	CGC	0	0	76.5	45.5	31	Ala	106.5
GCA_000011085.1_ASM1108v1	AY596297.1	33	2046544	2046472	Asn	GTT	0	0	59.9	39.9	20	Asn	100.2
GCA_000011085.1_ASM1108v1	AY596297.1	34	2046290	2046216	Ile2	CAT	0	0	82.2	59.3	22.9	Ile2	113.1
GCA_000011085.1_ASM1108v1	AY596297.1	35	1945576	1945504	Arg	CCG	0	0	69.6	47.3	22.3	Arg	79.1
GCA_000011085.1_ASM1108v1	AY596297.1	36	1796729	1796656	Tyr	GTA	0	0	70.6	33.2	37.4	Tyr	106.9
GCA_000011085.1_ASM1108v1	AY596297.1	37	1624366	1624294	Gln	TTG	0	0	70.1	39.7	30.4	Gln	106.9
GCA_000011085.1_ASM1108v1	AY596297.1	38	1517540	1517456	Ser	CGA	0	0	71.1	37	34.1	Ser	96.3
GCA_000011085.1_ASM1108v1	AY596297.1	39	1263995	1263924	Ala	GGC	0	0	69.1	40.3	28.8	Ala	105.7
GCA_000011085.1_ASM1108v1	AY596297.1	40	1247215	1247142	Thr	CGT	0	0	75.1	43.2	31.9	Thr	95.6
GCA_000011085.1_ASM1108v1	AY596297.1	41	970207	970133	Glu	TTC	0	0	65.6	39.2	26.4	Glu	115.3
GCA_000011085.1_ASM1108v1	AY596297.1	42	921485	921402	Leu	CAA	0	0	83.9	50.4	33.5	Leu	119.5
GCA_000011085.1_ASM1108v1	AY596297.1	43	751940	751856	Leu	GAG	0	0	72.8	39.3	33.5	Leu	114.3
GCA_000011085.1_ASM1108v1	AY596297.1	44	709124	709050	Glu	CTC	0	0	63.4	29.8	33.6	Glu	107.9
GCA_000011085.1_ASM1108v1	AY596297.1	45	533936	533866	Pro	GGG	0	0	53	31.5	21.5	Pro	83.1
GCA_000011085.1_ASM1108v1	AY596297.1	46	475693	475623	Gly	TCC	0	0	79.9	60.5	19.4	Gly	95.5
GCA_000011085.1_ASM1108v1	AY596297.1	47	99037	98954	Ser	TGA	0	0	66.3	37.6	28.7	Ser	90.6
GCA_000011085.1_ASM1108v1	AY596297.1	48	94345	94272	Thr	TGT	0	0	59.8	33.5	26.3	Thr	83.3
GCA_000011085.1_ASM1108v1	AY596298.1	1	95036	95109	Lys	TTT	0	0	54.1	36.2	17.9	Lys	69.6
GCA_000011085.1_ASM1108v1	AY596295.1	1	50859	50785	Glu	CTC	0	0	43	17.1	25.9	Glu	89.5
GCA_000011105.1_ASM1110v1	BA000001.2	1	6125	6202	Pro	CGG	0	0	94.8	76	18.8	Pro	121.3
GCA_000011105.1_ASM1110v1	BA000001.2	2	192530	192607	Ala	TGC	0	0	101.8	84.4	17.4	Ala	114.7
GCA_000011105.1_ASM1110v1	BA000001.2	3	483198	483275	Gly	GCC	0	0	94.6	70	24.6	Gly	109.8
GCA_000011105.1_ASM1110v1	BA000001.2	4	483329	483406	Arg	GCG	0	0	101	81.6	19.4	Arg	102.5
GCA_000011105.1_ASM1110v1	BA000001.2	5	505688	505763	Gln	CTG	0	0	89.1	67.2	21.9	Gln	117.9
GCA_000011105.1_ASM1110v1	BA000001.2	6	505823	505910	Leu	CAA	0	0	96.7	70	26.7	Leu	135.6
GCA_000011105.1_ASM1110v1	BA000001.2	7	522870	522956	Ser	CGA	0	0	92.1	78.1	14	Ser	110.7
GCA_000011105.1_ASM1110v1	BA000001.2	8	539375	539452	Glu	TTC	0	0	93.5	76.5	17	Glu	124.4
GCA_000011105.1_ASM1110v1	BA000001.2	9	555677	555754	Lys	TTT	0	0	104.9	89.1	15.8	Lys	122
GCA_000011105.1_ASM1110v1	BA000001.2	10	597231	597379	Trp	CCA	597271	597341	81.8	62.1	19.7	Trp	103.7	CI
GCA_000011105.1_ASM1110v1	BA000001.2	11	671854	671931	Arg	CCT	0	0	101.4	82.4	19	Arg	109.5
GCA_000011105.1_ASM1110v1	BA000001.2	12	896089	896176	Leu	CAG	0	0	94.2	69.2	25	Leu	134.9
GCA_000011105.1_ASM1110v1	BA000001.2	13	909699	909776	Tyr	GTA	0	0	91.8	66.6	25.2	Tyr	107.8
GCA_000011105.1_ASM1110v1	BA000001.2	14	1061495	1061571	Ala	CGC	0	0	101.9	83.7	18.2	Ala	121.2
GCA_000011105.1_ASM1110v1	BA000001.2	15	1319923	1320031	Met	CAT	1319962	1319992	91.9	75	16.9	Met	115.8	CI
GCA_000011105.1_ASM1110v1	BA000001.2	16	1329717	1329792	Asn	GTT	0	0	93.3	74.7	18.6	Asn	112.7
GCA_000011105.1_ASM1110v1	BA000001.2	17	1329802	1329879	Ile2	CAT	0	0	107.4	88.7	18.7	Ile2	127.5
GCA_000011105.1_ASM1110v1	BA000001.2	18	1615333	1615409	Val	TAC	0	0	95	74.2	20.8	Val	115.2
GCA_000011105.1_ASM1110v1	BA000001.2	19	1735806	1735729	Arg	TCG	0	0	99.5	82.6	16.9	Arg	107
GCA_000011105.1_ASM1110v1	BA000001.2	20	1676957	1676881	Arg	TCT	0	0	99.5	84.1	15.4	Arg	110.6
GCA_000011105.1_ASM1110v1	BA000001.2	21	1640468	1640392	His	GTG	0	0	92.5	72.4	20.1	His	113.1
GCA_000011105.1_ASM1110v1	BA000001.2	22	1518661	1518584	Asp	GTC	0	0	91.9	72.2	19.7	Asp	121.2
GCA_000011105.1_ASM1110v1	BA000001.2	23	1486374	1486297	Val	CAC	0	0	99	78.1	20.9	Val	121.5
GCA_000011105.1_ASM1110v1	BA000001.2	24	1450511	1450425	Ser	TGA	0	0	101.1	76.8	24.3	Ser	117.1
GCA_000011105.1_ASM1110v1	BA000001.2	25	1448168	1448081	Leu	TAG	0	0	93.5	68.5	25	Leu	135.3
GCA_000011105.1_ASM1110v1	BA000001.2	26	1446523	1446447	Pro	GGG	0	0	91	72.9	18.1	Pro	117.5
GCA_000011105.1_ASM1110v1	BA000001.2	27	1380660	1380584	Thr	TGT	0	0	100.4	82	18.4	Thr	114
GCA_000011105.1_ASM1110v1	BA000001.2	28	1380581	1380504	Pro	TGG	0	0	94.1	75.3	18.8	Pro	121.2
GCA_000011105.1_ASM1110v1	BA000001.2	29	1379771	1379695	Thr	GGT	0	0	97.3	79.1	18.2	Thr	113.9
GCA_000011105.1_ASM1110v1	BA000001.2	30	1358033	1357946	Leu	TAA	0	0	98	70.9	27.1	Leu	137.5
GCA_000011105.1_ASM1110v1	BA000001.2	31	1326096	1326010	Ser	GGA	0	0	97.6	76.5	21.1	Ser	113.9
GCA_000011105.1_ASM1110v1	BA000001.2	32	1190775	1190699	Thr	CGT	0	0	97.7	76.3	21.4	Thr	106.1
GCA_000011105.1_ASM1110v1	BA000001.2	33	1190654	1190568	Ser	GCT	0	0	99.4	87.5	11.9	Ser	111.2
GCA_000011105.1_ASM1110v1	BA000001.2	34	1190554	1190480	Cys	GCA	0	0	77.8	56.6	21.2	Cys	102.5
GCA_000011105.1_ASM1110v1	BA000001.2	35	1181115	1181038	Lys	CTT	0	0	103.9	85.2	18.7	Lys	119.3
GCA_000011105.1_ASM1110v1	BA000001.2	36	1163638	1163551	Leu	GAG	0	0	93.6	68.6	25	Leu	135.3
GCA_000011105.1_ASM1110v1	BA000001.2	37	1140876	1140799	Glu	CTC	0	0	99.2	80.2	19	Glu	128.4
GCA_000011105.1_ASM1110v1	BA000001.2	38	1140795	1140718	Ile	GAT	0	0	101.2	83.1	18.1	Ile	122.2
GCA_000011105.1_ASM1110v1	BA000001.2	39	1039308	1039231	Arg	CCG	0	0	104.3	86.3	18	Arg	105.9
GCA_000011105.1_ASM1110v1	BA000001.2	40	836701	836624	Gly	CCC	0	0	100.4	82	18.4	Gly	115.9
GCA_000011105.1_ASM1110v1	BA000001.2	41	613172	613095	Ala	GGC	0	0	99.2	81.9	17.3	Ala	114.4
GCA_000011105.1_ASM1110v1	BA000001.2	42	613082	613005	Val	GAC	0	0	96	72	24	Val	117.3
GCA_000011105.1_ASM1110v1	BA000001.2	43	432383	432308	Gln	TTG	0	0	89.7	69.1	20.6	Gln	116.3
GCA_000011105.1_ASM1110v1	BA000001.2	44	274213	274136	iMet	CAT	0	0	89.6	62.7	26.9	iMet	120.2
GCA_000011105.1_ASM1110v1	BA000001.2	45	127251	127175	Phe	GAA	0	0	95.4	77.2	18.2	Phe	114
GCA_000011105.1_ASM1110v1	BA000001.2	46	127167	127090	Gly	TCC	0	0	99.7	81.2	18.5	Gly	111.7
GCA_000011125.1_ASM1112v1	BA000002.3	1	198449	198526	Arg	CCG	0	0	107.9	92.3	15.6	Arg	119.1
GCA_000011125.1_ASM1112v1	BA000002.3	2	334925	335001	Ala	CGC	0	0	103.3	85.7	17.6	Ala	122.9
GCA_000011125.1_ASM1112v1	BA000002.3	3	372080	372278	Asp	GTC	372120	372240	86.6	68.5	18.1	Asp	115.7	CI
GCA_000011125.1_ASM1112v1	BA000002.3	4	428497	428611	Ile2	CAT	428535	428572	100.7	82.1	18.6	Ile2	130.4	CI
GCA_000011125.1_ASM1112v1	BA000002.3	5	446761	446848	Leu	CAA	0	0	95.4	67	28.4	Leu	119.8
GCA_000011125.1_ASM1112v1	BA000002.3	6	542607	542684	Val	TAC	0	0	97.9	78.4	19.5	Val	123.9
GCA_000011125.1_ASM1112v1	BA000002.3	7	580606	580733	Leu	CAA	0	0	42.5	37.6	4.9	Leu	69.2	pseudo,trunc_start:17
GCA_000011125.1_ASM1112v1	BA000002.3	8	584144	584222	Arg	GCG	0	0	105.7	90.2	15.5	Arg	114.8
GCA_000011125.1_ASM1112v1	BA000002.3	9	606038	606114	Ile	GAT	0	0	108.6	89.7	18.9	Ile2	127.8	IPD:-0.50
GCA_000011125.1_ASM1112v1	BA000002.3	10	898971	899040	Thr	TGT	0	0	39.8	37.8	2	Thr	44.3	pseudo,trunc_start:3
GCA_000011125.1_ASM1112v1	BA000002.3	11	1011525	1011646	Arg	TCT	1011564	1011607	91.1	75.6	15.5	Arg	118.5	CI
GCA_000011125.1_ASM1112v1	BA000002.3	12	1026344	1026420	iMet	CAT	0	0	98.9	72.8	26.1	iMet	121.5
GCA_000011125.1_ASM1112v1	BA000002.3	13	1139987	1140064	Glu	CTC	0	0	98.8	80.6	18.2	Glu	120.4
GCA_000011125.1_ASM1112v1	BA000002.3	14	1176267	1176379	Lys	TTT	1176313	1176348	106.2	89.6	16.6	Lys	126.5	NCI:1
GCA_000011125.1_ASM1112v1	BA000002.3	15	1277182	1277259	Val	GAC	0	0	98	78.4	19.6	Val	123
GCA_000011125.1_ASM1112v1	BA000002.3	16	1665596	1665674	Arg	TCG	0	0	102.9	87.3	15.6	Arg	113.1
GCA_000011125.1_ASM1112v1	BA000002.3	17	1528663	1528585	Gly	TCC	0	0	101.7	86.1	15.6	Gly	114.4
GCA_000011125.1_ASM1112v1	BA000002.3	18	1486515	1486440	Gln	CTG	0	0	87.1	66.8	20.3	Gln	111.1
GCA_000011125.1_ASM1112v1	BA000002.3	19	1462307	1462194	Tyr	GTA	1462271	1462233	85	63.1	21.9	Tyr	120.1	CI
GCA_000011125.1_ASM1112v1	BA000002.3	20	1422799	1422722	His	GTG	0	0	103.5	86.3	17.2	His	114.7
GCA_000011125.1_ASM1112v1	BA000002.3	21	1391457	1391362	Cys	GCA	1391419	1391402	83.2	68	15.2	Cys	107.6	CI
GCA_000011125.1_ASM1112v1	BA000002.3	22	1391318	1391241	Glu	TTC	0	0	98.1	79.9	18.2	Glu	120.4
GCA_000011125.1_ASM1112v1	BA000002.3	23	1295880	1295793	Leu	CAG	0	0	96.7	66.7	30	Leu	136
GCA_000011125.1_ASM1112v1	BA000002.3	24	1275750	1275673	Arg	CCT	0	0	106	88.6	17.4	Arg	116.1
GCA_000011125.1_ASM1112v1	BA000002.3	25	1194213	1194137	Ala	TGC	0	0	104.2	88.3	15.9	Ala	119.7
GCA_000011125.1_ASM1112v1	BA000002.3	26	1178929	1178842	Leu	GAG	0	0	96.1	66.1	30	Leu	136.4
GCA_000011125.1_ASM1112v1	BA000002.3	27	1163580	1163492	Ser	GGA	0	0	87.3	59	28.3	Ser	102.3
GCA_000011125.1_ASM1112v1	BA000002.3	28	1161734	1161620	Pro	GGG	1161695	1161659	82	63.9	18.1	Pro	117.6	CI
GCA_000011125.1_ASM1112v1	BA000002.3	29	997237	997162	Thr	GGT	0	0	98.3	79.6	18.7	Thr	111.3
GCA_000011125.1_ASM1112v1	BA000002.3	30	986027	985949	Gly	CCC	0	0	102.4	86.8	15.6	Gly	114.3
GCA_000011125.1_ASM1112v1	BA000002.3	31	942051	941976	Gln	TTG	0	0	85.2	66.1	19.1	Gln	107.2
GCA_000011125.1_ASM1112v1	BA000002.3	32	881960	881886	Phe	GAA	0	0	100.1	81.8	18.3	Phe	115.8
GCA_000011125.1_ASM1112v1	BA000002.3	33	872084	871996	Ser	TGA	0	0	87.9	65	22.9	Ser	104
GCA_000011125.1_ASM1112v1	BA000002.3	34	492006	491919	Leu	TAA	0	0	96.4	68.1	28.3	Leu	135.4
GCA_000011125.1_ASM1112v1	BA000002.3	35	478212	478150	Undet	NNN	0	0	37.6	25.5	12.1	Leu	27.5	trunc_start:22
GCA_000011125.1_ASM1112v1	BA000002.3	36	467913	467835	Gly	GCC	0	0	103.1	87.8	15.3	Gly	115.4
GCA_000011125.1_ASM1112v1	BA000002.3	37	455727	455651	Ala	GGC	0	0	99.6	83.6	16	Ala	119
GCA_000011125.1_ASM1112v1	BA000002.3	38	403103	402990	Trp	CCA	403072	403036	105.6	87.1	18.5	Trp	112.6	NCI:1
GCA_000011125.1_ASM1112v1	BA000002.3	39	402462	402386	Asn	GTT	0	0	98.5	81.4	17.1	Asn	113.6
GCA_000011125.1_ASM1112v1	BA000002.3	40	369232	369145	Leu	TAG	0	0	96	66.1	29.9	Leu	136.4
GCA_000011125.1_ASM1112v1	BA000002.3	41	340125	340001	Ser	CGA	340087	340052	73.8	51.1	22.7	Ser	102	CI
GCA_000011125.1_ASM1112v1	BA000002.3	42	339994	339917	Pro	TGG	0	0	97.7	80.4	17.3	Pro	117
GCA_000011125.1_ASM1112v1	BA000002.3	43	330242	330165	Val	CAC	0	0	98.6	79.1	19.5	Val	123.9
GCA_000011125.1_ASM1112v1	BA000002.3	44	295529	295405	Met	CAT	295491	295444	98.6	81.8	16.8	Met	113.9	CI
GCA_000011125.1_ASM1112v1	BA000002.3	45	295325	295231	Thr	TGT	295303	295285	98.5	81.9	16.6	Thr	114.1	NCI:1
GCA_000011125.1_ASM1112v1	BA000002.3	46	236428	236316	Lys	CTT	236382	236347	109.1	92.5	16.6	Lys	129.1	NCI:1
GCA_000011125.1_ASM1112v1	BA000002.3	47	192778	192691	Ser	GCT	0	0	94.1	72.6	21.5	Ser	102.8
GCA_000011125.1_ASM1112v1	BA000002.3	48	150360	150239	Pro	CGG	150326	150283	95.7	78.4	17.3	Pro	116.3	NCI:1
GCA_000011125.1_ASM1112v1	BA000002.3	49	125186	125063	Thr	CGT	125150	125102	92.2	76	16.2	Thr	118.2	CI
GCA_000011185.1_ASM1118v1	BA000011.4	1	143286	143357	Ala	TGC	0	0	81	55.8	25.2	Ala	104.6
GCA_000011185.1_ASM1118v1	BA000011.4	2	271409	271481	Thr	TGT	0	0	55.6	28.8	26.8	Thr	83.4
GCA_000011185.1_ASM1118v1	BA000011.4	3	325114	325186	Pro	TGG	0	0	72.9	51.6	21.3	Pro	100.5
GCA_000011185.1_ASM1118v1	BA000011.4	4	451837	451911	Glu	TTC	0	0	68.8	51.1	17.7	Glu	108.6
GCA_000011185.1_ASM1118v1	BA000011.4	5	507975	508061	Gly	CCC	508013	508026	68.3	38.6	29.7	Gly	93	CI
GCA_000011185.1_ASM1118v1	BA000011.4	6	525553	525633	Ser	TGA	0	0	74.1	50.9	23.2	Ser	99.9
GCA_000011185.1_ASM1118v1	BA000011.4	7	551951	552023	Gly	GCC	0	0	74	52.4	21.6	Gly	80.6
GCA_000011185.1_ASM1118v1	BA000011.4	8	567610	567683	Thr	GGT	0	0	75.7	58	17.7	Thr	99.7
GCA_000011185.1_ASM1118v1	BA000011.4	9	574121	574193	Pro	CGG	0	0	73.3	46.4	26.9	Pro	97.7
GCA_000011185.1_ASM1118v1	BA000011.4	10	1118192	1118276	Leu	TAA	0	0	81.9	51.8	30.1	Leu	122.1
GCA_000011185.1_ASM1118v1	BA000011.4	11	1139566	1139650	Leu	CAA	0	0	76.6	40.8	35.8	Leu	116.4
GCA_000011185.1_ASM1118v1	BA000011.4	12	1183058	1183129	His	GTG	0	0	63.6	43.7	19.9	His	101.3
GCA_000011185.1_ASM1118v1	BA000011.4	13	1188104	1188176	Pro	GGG	0	0	72.3	43.6	28.7	Pro	102.5
GCA_000011185.1_ASM1118v1	BA000011.4	14	1231952	1232026	iMet	CAT	0	0	79.2	53.6	25.6	iMet	114.8
GCA_000011185.1_ASM1118v1	BA000011.4	15	1248634	1248705	Cys	GCA	0	0	56.8	21.8	35	Cys	82.3
GCA_000011185.1_ASM1118v1	BA000011.4	16	1440856	1440995	Trp	CCA	1440892	1440960	55.7	28.7	27	Trp	83.4	CI
GCA_000011185.1_ASM1118v1	BA000011.4	17	1477812	1477886	Arg	TCT	0	0	66.9	46.6	20.3	Arg	81.6
GCA_000011185.1_ASM1118v1	BA000011.4	18	1569162	1569091	Ala	CGC	0	0	86.8	61.6	25.2	Ala	111.4
GCA_000011185.1_ASM1118v1	BA000011.4	19	1521804	1521722	Ser	CGA	0	0	71.1	43	28.1	Ser	99
GCA_000011185.1_ASM1118v1	BA000011.4	20	1494826	1494755	Ala	GGC	0	0	70	38.4	31.6	Ala	102.9
GCA_000011185.1_ASM1118v1	BA000011.4	21	1351095	1351023	Gly	TCC	0	0	68.8	41.8	27	Gly	84.1
GCA_000011185.1_ASM1118v1	BA000011.4	22	1311796	1311710	Met	CAT	1311759	1311746	69.4	53.4	16	Met	98.4	CI
GCA_000011185.1_ASM1118v1	BA000011.4	23	1247190	1247118	Val	TAC	0	0	71.9	52.8	19.1	Val	96.9
GCA_000011185.1_ASM1118v1	BA000011.4	24	1241835	1241762	Lys	TTT	0	0	81.4	60.9	20.5	Lys	109.1
GCA_000011185.1_ASM1118v1	BA000011.4	25	1131366	1131285	Ser	GCT	0	0	78.6	50.2	28.4	Ser	98.9
GCA_000011185.1_ASM1118v1	BA000011.4	26	1098176	1098092	Leu	TAG	0	0	61.3	39.9	21.4	Leu	104.4
GCA_000011185.1_ASM1118v1	BA000011.4	27	1089277	1089194	Leu	CAG	0	0	65	40.5	24.5	Leu	101
GCA_000011185.1_ASM1118v1	BA000011.4	28	1061594	1061497	Tyr	GTA	1061557	1061533	69.7	40.3	29.4	Tyr	104.1	CI
GCA_000011185.1_ASM1118v1	BA000011.4	29	1021317	1021245	Thr	CGT	0	0	53.6	26.8	26.8	Thr	82.4
GCA_000011185.1_ASM1118v1	BA000011.4	30	841252	841180	Asn	GTT	0	0	63.6	36.2	27.4	Asn	99
GCA_000011185.1_ASM1118v1	BA000011.4	31	841178	841105	Ile2	CAT	0	0	75.1	49.6	25.5	Ile2	94.6
GCA_000011185.1_ASM1118v1	BA000011.4	32	741216	741143	Arg	TCG	0	0	60.1	42.2	17.9	Arg	83.8
GCA_000011185.1_ASM1118v1	BA000011.4	33	708186	708114	Asp	GTC	0	0	74.2	56.1	18.1	Asp	105.2
GCA_000011185.1_ASM1118v1	BA000011.4	34	483188	483116	Arg	CCG	0	0	66.4	46.5	19.9	Arg	78.1
GCA_000011185.1_ASM1118v1	BA000011.4	35	436949	436866	Ser	GGA	0	0	75.2	43.1	32.1	Ser	101.5
GCA_000011185.1_ASM1118v1	BA000011.4	36	433376	433302	Ile	GAT	0	0	77.3	48	29.3	Ile	96
GCA_000011185.1_ASM1118v1	BA000011.4	37	415313	415242	Val	GAC	0	0	75.2	54.7	20.5	Val	101.1
GCA_000011185.1_ASM1118v1	BA000011.4	38	385411	385338	Arg	GCG	0	0	68.4	48.8	19.6	Arg	76.3
GCA_000011185.1_ASM1118v1	BA000011.4	39	331177	331105	Gln	CTG	0	0	63.9	30.9	33	Gln	101.8
GCA_000011185.1_ASM1118v1	BA000011.4	40	312617	312543	Arg	CCT	0	0	75	47.9	27.1	Arg	87.1
GCA_000011185.1_ASM1118v1	BA000011.4	41	291797	291724	Lys	CTT	0	0	81	54.8	26.2	Lys	105.8
GCA_000011185.1_ASM1118v1	BA000011.4	42	261519	261447	Val	CAC	0	0	65.4	37.6	27.8	Val	92
GCA_000011185.1_ASM1118v1	BA000011.4	43	226360	226286	Glu	CTC	0	0	62	41.9	20.1	Glu	111.5
GCA_000011185.1_ASM1118v1	BA000011.4	44	135403	135331	Phe	GAA	0	0	69.6	46.7	22.9	Phe	95.2
GCA_000011185.1_ASM1118v1	BA000011.4	45	84957	84885	Gln	TTG	0	0	61.3	26.5	34.8	Gln	97.3
GCA_000011185.1_ASM1118v1	BA000011.4	46	63598	63514	Leu	GAG	0	0	68.9	42.5	26.4	Leu	111.3
GCA_000011205.1_ASM1120v1	BA000023.2	1	211719	211819	Lys	CTT	211757	211783	95.7	79.1	16.6	Lys	125.7	CI
GCA_000011205.1_ASM1120v1	BA000023.2	2	280749	280824	Asp	GTC	0	0	94	77.3	16.7	Asp	106.4
GCA_000011205.1_ASM1120v1	BA000023.2	3	282974	283057	Ser	GGA	0	0	78.4	46.5	31.9	Ser	99.3
GCA_000011205.1_ASM1120v1	BA000023.2	4	323746	323819	Ala	GGC	0	0	91.1	73.7	17.4	Ala	112
GCA_000011205.1_ASM1120v1	BA000023.2	5	328475	328549	Arg	TCG	0	0	97.7	80.2	17.5	Arg	111.7
GCA_000011205.1_ASM1120v1	BA000023.2	6	355127	355201	Val	TAC	0	0	90.4	70.7	19.7	Val	111.9
GCA_000011205.1_ASM1120v1	BA000023.2	7	361020	361112	Ile2	CAT	361058	361076	92	75	17	Ile2	118.6	CI
GCA_000011205.1_ASM1120v1	BA000023.2	8	361250	361342	Tyr	GTA	361288	361306	79	56.5	22.5	Tyr	112.1	CI
GCA_000011205.1_ASM1120v1	BA000023.2	9	367006	367116	Ser	CGA	367044	367069	76.1	46.7	29.4	Ser	104.3	CI
GCA_000011205.1_ASM1120v1	BA000023.2	10	367158	367258	Leu	CAG	367198	367213	70.3	45.2	25.1	Leu	115.8	CI
GCA_000011205.1_ASM1120v1	BA000023.2	11	416128	416222	Ser	TGA	416166	416176	73	45.7	27.3	Ser	103.8	CI
GCA_000011205.1_ASM1120v1	BA000023.2	12	418363	418438	Gly	CCC	0	0	90.6	74.9	15.7	Gly	106.1
GCA_000011205.1_ASM1120v1	BA000023.2	13	419065	419155	Phe	GAA	419103	419119	83.7	65.7	18	Phe	116	CI
GCA_000011205.1_ASM1120v1	BA000023.2	14	462371	462454	Leu	TAA	0	0	79.9	51.1	28.8	Leu	120.5
GCA_000011205.1_ASM1120v1	BA000023.2	15	927324	927397	Ala	TGC	0	0	98.3	81	17.3	Ala	113.6
GCA_000011205.1_ASM1120v1	BA000023.2	16	933997	934103	Undet	NNN	0	0	28	29	-1	Val	6.8	pseudo
GCA_000011205.1_ASM1120v1	BA000023.2	17	936179	936268	Ile	GAT	936217	936232	90.7	74.3	16.4	Ile	118.3	CI
GCA_000011205.1_ASM1120v1	BA000023.2	18	944046	944120	Thr	GGT	0	0	93.4	71.3	22.1	Thr	108.8
GCA_000011205.1_ASM1120v1	BA000023.2	19	1201508	1201599	Thr	TGT	1201547	1201563	86.9	67.8	19.1	Thr	108.4	CI
GCA_000011205.1_ASM1120v1	BA000023.2	20	1304843	1304939	Leu	CAA	1304882	1304894	73.4	43.7	29.7	Leu	118.4	CI
GCA_000011205.1_ASM1120v1	BA000023.2	21	1366019	1366091	Gln	TTG	0	0	70.4	46.6	23.8	Gln	87.4
GCA_000011205.1_ASM1120v1	BA000023.2	22	1719268	1719343	Gly	GCC	0	0	92.3	80.2	12.1	Val	105.6	IPD:-2.70
GCA_000011205.1_ASM1120v1	BA000023.2	23	2088271	2088401	Trp	CCA	2088309	2088365	84.3	64.6	19.7	Ile2	92.9	IPD:-0.60,CI
GCA_000011205.1_ASM1120v1	BA000023.2	24	2105122	2105197	Pro	TGG	0	0	90.7	69.1	21.6	Pro	105
GCA_000011205.1_ASM1120v1	BA000023.2	25	2190884	2190959	Pro	CGG	0	0	91.6	70.9	20.7	Pro	106.5
GCA_000011205.1_ASM1120v1	BA000023.2	26	2190961	2191034	Ala	CGC	0	0	96.5	79.2	17.3	Ala	112.3
GCA_000011205.1_ASM1120v1	BA000023.2	27	2204279	2204354	Gly	TCC	0	0	88.3	71.2	17.1	Gly	103.5
GCA_000011205.1_ASM1120v1	BA000023.2	28	2270483	2270573	Arg	TCT	2270522	2270537	91.1	73.7	17.4	Arg	111.3	CI
GCA_000011205.1_ASM1120v1	BA000023.2	29	2241492	2241417	Asn	GTT	0	0	91.6	71.3	20.3	Asn	120.8
GCA_000011205.1_ASM1120v1	BA000023.2	30	2064049	2063961	Ser	GCT	0	0	91	71.6	19.4	Ser	108.7
GCA_000011205.1_ASM1120v1	BA000023.2	31	1429759	1429685	Arg	CCG	0	0	92	73.3	18.7	Arg	100
GCA_000011205.1_ASM1120v1	BA000023.2	32	1370683	1370585	Arg	CCT	1370644	1370621	91.6	74.1	17.5	Arg	111.3	CI
GCA_000011205.1_ASM1120v1	BA000023.2	33	1355777	1355691	Met	CAT	1355738	1355727	92.3	74.4	17.9	Met	108.7	CI
GCA_000011205.1_ASM1120v1	BA000023.2	34	1257721	1257634	Arg	GCG	1257682	1257670	84.3	66.8	17.5	Arg	106.4	CI
GCA_000011205.1_ASM1120v1	BA000023.2	35	914044	913951	Pro	GGG	914004	913987	79.7	59.6	20.1	Pro	111.7	CI
GCA_000011205.1_ASM1120v1	BA000023.2	36	482657	482554	Leu	GAG	482624	482606	80.8	49.8	31	Leu	120.5	NCI:1
GCA_000011205.1_ASM1120v1	BA000023.2	37	465388	465288	Leu	TAG	465348	465333	69.6	44.6	25	Leu	116.2	CI
GCA_000011205.1_ASM1120v1	BA000023.2	38	371173	371083	Glu	CTC	371150	371135	95.6	77.4	18.2	Glu	112.4	NCI:1
GCA_000011205.1_ASM1120v1	BA000023.2	39	362002	361928	Val	GAC	0	0	87.9	68.3	19.6	Val	112.4
GCA_000011205.1_ASM1120v1	BA000023.2	40	306779	306682	Thr	CGT	306741	306718	88.6	71.8	16.8	Thr	107.2	CI
GCA_000011205.1_ASM1120v1	BA000023.2	41	280608	280511	iMet	CAT	280570	280547	85.7	60.1	25.6	iMet	114	CI
GCA_000011205.1_ASM1120v1	BA000023.2	42	274313	274239	His	GTG	0	0	88.9	67.5	21.4	His	100
GCA_000011205.1_ASM1120v1	BA000023.2	43	226355	226268	Cys	GCA	226318	226305	61.6	43.5	18.1	Cys	97.1	CI
GCA_000011205.1_ASM1120v1	BA000023.2	44	224532	224458	Val	CAC	0	0	82.8	60.1	22.7	Val	107.9
GCA_000011205.1_ASM1120v1	BA000023.2	45	208281	208183	Lys	TTT	208243	208219	95	78.5	16.5	Lys	125.8	CI
GCA_000011205.1_ASM1120v1	BA000023.2	46	191251	191161	Glu	TTC	191228	191213	94.6	76.4	18.2	Glu	120.9	NCI:1
GCA_000011205.1_ASM1120v1	BA000023.2	47	168985	168913	Gln	CTG	0	0	71.1	47.3	23.8	Gln	87.5
GCA_000011585.1_ASM1158v1	BX950229.1	1	82518	82593	Gln	TTG	0	0	69.8	40.7	29.1	Gln	104.8
GCA_000011585.1_ASM1158v1	BX950229.1	2	112878	112951	Thr	TGT	0	0	88.8	70.1	18.7	Thr	112.7
GCA_000011585.1_ASM1158v1	BX950229.1	3	112998	113074	Pro	TGG	0	0	69.7	44.9	24.8	Pro	95.2
GCA_000011585.1_ASM1158v1	BX950229.1	4	113083	113156	Tyr	GTA	0	0	79	52.6	26.4	Tyr	104.5
GCA_000011585.1_ASM1158v1	BX950229.1	5	113173	113246	Lys	TTT	0	0	87.2	66.4	20.8	Lys	116.3
GCA_000011585.1_ASM1158v1	BX950229.1	6	113418	113492	Asp	GTC	0	0	70.9	45.4	25.5	Asp	100.3
GCA_000011585.1_ASM1158v1	BX950229.1	7	113526	113599	Lys	TTT	0	0	87.2	66.4	20.8	Lys	116.3
GCA_000011585.1_ASM1158v1	BX950229.1	8	113620	113694	Asp	GTC	0	0	70.9	45.4	25.5	Asp	100.3
GCA_000011585.1_ASM1158v1	BX950229.1	9	197613	197697	Leu	TAA	0	0	75.6	43.9	31.7	Leu	119.8
GCA_000011585.1_ASM1158v1	BX950229.1	10	335487	335564	Arg	TCT	0	0	81.1	71.5	9.6	Arg	96.4
GCA_000011585.1_ASM1158v1	BX950229.1	11	335592	335666	Glu	TTC	0	0	71.3	45.1	26.2	Glu	114.2
GCA_000011585.1_ASM1158v1	BX950229.1	12	339245	339321	Val	GAC	0	0	64.7	31.7	33	Val	98.9
GCA_000011585.1_ASM1158v1	BX950229.1	13	454031	454115	Ser	GCT	0	0	79.6	48.7	30.9	Ser	95.5
GCA_000011585.1_ASM1158v1	BX950229.1	14	700097	700170	Arg	GCG	0	0	70.5	46.7	23.8	Arg	83.4
GCA_000011585.1_ASM1158v1	BX950229.1	15	1263591	1263665	Arg	TCG	0	0	75.2	59.6	15.6	Arg	89.8
GCA_000011585.1_ASM1158v1	BX950229.1	16	1305759	1305846	Ser	GGA	0	0	75.1	42.9	32.2	Ser	93.9
GCA_000011585.1_ASM1158v1	BX950229.1	17	1309452	1309525	Pro	GGG	0	0	61.1	45.4	15.7	Pro	87.8
GCA_000011585.1_ASM1158v1	BX950229.1	18	1497882	1497956	Ile	GAT	0	0	90.9	65.4	25.5	Ile	107.7
GCA_000011585.1_ASM1158v1	BX950229.1	19	1507940	1508054	Met	CAT	1507979	1508018	79.3	56.6	22.7	Met	103.7	CI
GCA_000011585.1_ASM1158v1	BX950229.1	20	1601495	1601568	Phe	GAA	0	0	79.7	47.6	32.1	Phe	101.5
GCA_000011585.1_ASM1158v1	BX950229.1	21	1644096	1644185	SeC	TCA	0	0	143.5	0	0	SeC	143.5
GCA_000011585.1_ASM1158v1	BX950229.1	22	1627676	1627513	Trp	CCA	1627636	1627548	59.8	30.6	29.2	Trp	77.5	CI
GCA_000011585.1_ASM1158v1	BX950229.1	23	1601378	1601302	Asn	GTT	0	0	63	33.3	29.7	Asn	95.5
GCA_000011585.1_ASM1158v1	BX950229.1	24	1601263	1601189	Ile2	CAT	0	0	90.1	67.7	22.4	Ile2	114.3
GCA_000011585.1_ASM1158v1	BX950229.1	25	1601174	1601100	Glu	TTC	0	0	71.3	45.1	26.2	Glu	114.2
GCA_000011585.1_ASM1158v1	BX950229.1	26	1601086	1601002	Leu	TAG	0	0	79	48.3	30.7	Leu	110.7
GCA_000011585.1_ASM1158v1	BX950229.1	27	1600972	1600898	His	GTG	0	0	63.2	49	14.2	His	101.8
GCA_000011585.1_ASM1158v1	BX950229.1	28	1507810	1507726	Leu	GAG	0	0	66.9	40.1	26.8	Leu	114.2
GCA_000011585.1_ASM1158v1	BX950229.1	29	1431129	1431053	Val	TAC	0	0	71.1	38.3	32.8	Val	94
GCA_000011585.1_ASM1158v1	BX950229.1	30	1305357	1305284	Cys	GCA	0	0	53.7	34.4	19.3	Cys	83.3
GCA_000011585.1_ASM1158v1	BX950229.1	31	1269120	1269048	Gly	GCC	0	0	69.9	44.3	25.6	Gly	79.8
GCA_000011585.1_ASM1158v1	BX950229.1	32	1269029	1268957	Gly	TCC	0	0	79.8	57	22.8	Gly	92.1
GCA_000011585.1_ASM1158v1	BX950229.1	33	1049964	1049891	Ala	GGC	0	0	68.4	43.2	25.2	Ala	93.5
GCA_000011585.1_ASM1158v1	BX950229.1	34	773511	773425	Ser	TGA	0	0	63.2	51.7	11.5	Ser	82.2
GCA_000011585.1_ASM1158v1	BX950229.1	35	383965	383887	iMet	CAT	0	0	85.3	49.8	35.5	iMet	113.9
GCA_000011585.1_ASM1158v1	BX950229.1	36	383800	383722	iMet	CAT	0	0	85.3	49.8	35.5	iMet	113.9
GCA_000011585.1_ASM1158v1	BX950229.1	37	82258	82185	Thr	GGT	0	0	80.9	51.2	29.7	Thr	103.1
GCA_000011585.1_ASM1158v1	BX950229.1	38	40430	40358	Ala	TGC	0	0	82.3	67.8	14.5	Ala	106.5
GCA_000012285.1_ASM1228v1	CP000077.1	1	395126	395216	Glu	TTC	395149	395164	94.6	76.4	18.2	Glu	120.9	NCI:1
GCA_000012285.1_ASM1228v1	CP000077.1	2	427589	427656	Asp	GTC	0	0	44.7	42.1	2.6	Asp	81.5	pseudo,trunc_start:23
GCA_000012285.1_ASM1228v1	CP000077.1	3	430670	430742	Asp	GTC	0	0	91.4	74.8	16.6	Asp	105.6
GCA_000012285.1_ASM1228v1	CP000077.1	4	442196	442268	Gln	CTG	0	0	69.1	46.2	22.9	Gln	91
GCA_000012285.1_ASM1228v1	CP000077.1	5	499438	499521	Leu	TAA	0	0	85	54.7	30.3	Leu	125.2
GCA_000012285.1_ASM1228v1	CP000077.1	6	512631	512740	Ser	CGA	512669	512693	73.5	43.8	29.7	Ser	106.8	CI
GCA_000012285.1_ASM1228v1	CP000077.1	7	512779	512878	Leu	CAG	512819	512833	75.6	51	24.6	Leu	120.1	CI
GCA_000012285.1_ASM1228v1	CP000077.1	8	515202	515293	Ile2	CAT	515240	515257	92	75	17	Ile2	118.6	CI
GCA_000012285.1_ASM1228v1	CP000077.1	9	535180	535254	Arg	CCG	0	0	89	65.4	23.6	Arg	100.4
GCA_000012285.1_ASM1228v1	CP000077.1	10	579685	579758	Ala	GGC	0	0	89.7	71	18.7	Ala	107.6
GCA_000012285.1_ASM1228v1	CP000077.1	11	608757	608852	Lys	TTT	608795	608816	94.8	78.5	16.3	Lys	125.8	CI
GCA_000012285.1_ASM1228v1	CP000077.1	12	694093	694183	Glu	CTC	0	0	90.3	71.5	18.8	Asp	91.4	IPD:-14.40
GCA_000012285.1_ASM1228v1	CP000077.1	13	799285	799369	Leu	GAG	0	0	76.9	49.6	27.3	Leu	118.8
GCA_000012285.1_ASM1228v1	CP000077.1	14	1096644	1096740	Pro	GGG	1096684	1096704	83.1	64.9	18.2	Pro	114.2	CI
GCA_000012285.1_ASM1228v1	CP000077.1	15	1111007	1111090	Leu	CAA	0	0	83.6	57	26.6	Leu	120.2
GCA_000012285.1_ASM1228v1	CP000077.1	16	1166821	1166915	Met	CAT	1166860	1166879	92	74.1	17.9	Met	108.7	CI
GCA_000012285.1_ASM1228v1	CP000077.1	17	1189756	1189830	Arg	TCG	0	0	96.2	77.3	18.9	Arg	109.8
GCA_000012285.1_ASM1228v1	CP000077.1	18	1300343	1300417	Arg	GCG	0	0	94.5	76.7	17.8	Arg	106.7
GCA_000012285.1_ASM1228v1	CP000077.1	19	1305976	1306072	Leu	CAA	0	0	27.9	25.4	2.5	Lys	11	pseudo,IPD:-11.00
GCA_000012285.1_ASM1228v1	CP000077.1	20	2207779	2207852	Ala	CGC	0	0	94.3	74.8	19.5	Ala	111.5
GCA_000012285.1_ASM1228v1	CP000077.1	21	2208914	2208989	Pro	CGG	0	0	85.1	66.1	19	Pro	106.3
GCA_000012285.1_ASM1228v1	CP000077.1	22	2181303	2181218	Asn	GTT	2181266	2181254	70	49.2	20.8	Asn	105.7	CI
GCA_000012285.1_ASM1228v1	CP000077.1	23	2160161	2160071	Gly	TCC	2160121	2160107	77.9	60.9	17	Gly	102.2	CI
GCA_000012285.1_ASM1228v1	CP000077.1	24	1241050	1240959	Arg	CCT	1241011	1240995	91.8	74.4	17.4	Arg	111.3	CI
GCA_000012285.1_ASM1228v1	CP000077.1	25	1240470	1240398	Gln	TTG	0	0	68.3	45.5	22.8	Gln	90.9
GCA_000012285.1_ASM1228v1	CP000077.1	26	1231786	1231713	Ser	CGA	0	0	27.4	13	14.4	Gln	15.2	IPD:-15.20,trunc_start:13
GCA_000012285.1_ASM1228v1	CP000077.1	27	1188479	1188389	Thr	TGT	1188440	1188425	86.5	69.5	17	Thr	107.5	CI
GCA_000012285.1_ASM1228v1	CP000077.1	28	1083512	1083439	Ala	TGC	0	0	91.5	78.8	12.7	Ala	106.8
GCA_000012285.1_ASM1228v1	CP000077.1	29	1079156	1079083	Ile	GAT	0	0	100.3	79.9	20.4	Ile	117.5
GCA_000012285.1_ASM1228v1	CP000077.1	30	1071144	1071070	Thr	GGT	0	0	93.4	71.3	22.1	Thr	108.8
GCA_000012285.1_ASM1228v1	CP000077.1	31	716550	716448	Leu	TAG	716510	716493	74.8	50.4	24.4	Leu	120.4	CI
GCA_000012285.1_ASM1228v1	CP000077.1	32	716324	716233	Tyr	GTA	716283	716269	84.3	61.8	22.5	Tyr	110.4	CI
GCA_000012285.1_ASM1228v1	CP000077.1	33	648852	648769	Ser	TGA	0	0	83.7	52.6	31.1	Ser	107.1
GCA_000012285.1_ASM1228v1	CP000077.1	34	610622	610531	Cys	GCA	610584	610569	68.1	53.6	14.5	Cys	102.6	CI
GCA_000012285.1_ASM1228v1	CP000077.1	35	607222	607121	Lys	CTT	607184	607157	95.6	79.1	16.5	Lys	125.7	CI
GCA_000012285.1_ASM1228v1	CP000077.1	36	594546	594472	Val	CAC	0	0	88.7	65.1	23.6	Val	108.6
GCA_000012285.1_ASM1228v1	CP000077.1	37	563615	563514	Thr	CGT	563576	563550	90.5	75	15.5	Thr	111.1	CI
GCA_000012285.1_ASM1228v1	CP000077.1	38	542643	542559	Ser	GGA	0	0	76.2	51	25.2	Ser	102.2
GCA_000012285.1_ASM1228v1	CP000077.1	39	515780	515706	Val	GAC	0	0	82.5	61.3	21.2	Val	103
GCA_000012285.1_ASM1228v1	CP000077.1	40	507601	507527	Val	TAC	0	0	89.5	72.4	17.1	Val	113.9
GCA_000012285.1_ASM1228v1	CP000077.1	41	500124	500057	Leu	CAA	0	0	27.6	26.8	0.8	Val	30.7	pseudo,IPD:-30.70,trunc_start:36
GCA_000012285.1_ASM1228v1	CP000077.1	42	458927	458836	Phe	GAA	458889	458872	83.7	65.6	18.1	Phe	116	CI
GCA_000012285.1_ASM1228v1	CP000077.1	43	458720	458630	Gly	CCC	458680	458666	78.7	61.6	17.1	Gly	102.2	CI
GCA_000012285.1_ASM1228v1	CP000077.1	44	440438	440363	Gly	GCC	0	0	88.9	73.3	15.6	Val	103.7	IPD:-6.50
GCA_000012285.1_ASM1228v1	CP000077.1	45	430538	430465	iMet	CAT	0	0	90.3	64.2	26.1	iMet	112.8
GCA_000012285.1_ASM1228v1	CP000077.1	46	387747	387673	His	GTG	0	0	87.4	64.6	22.8	His	97.6
GCA_000012285.1_ASM1228v1	CP000077.1	47	138804	138713	Arg	TCT	138765	138749	91.1	73.6	17.5	Arg	111.3	CI
GCA_000012285.1_ASM1228v1	CP000077.1	48	72657	72570	Ser	GCT	0	0	90.3	67.8	22.5	Ser	109.5
GCA_000012285.1_ASM1228v1	CP000077.1	49	49294	49161	Trp	CCA	49256	49197	86.6	66.9	19.7	Trp	98.1	CI
GCA_000012285.1_ASM1228v1	CP000077.1	50	48109	48034	Pro	TGG	0	0	90.2	71.7	18.5	Pro	113.8
GCA_000012545.1_ASM1254v1	CP000102.1	1	21020	21091	Val	TAC	0	0	67	38.4	28.6	Val	92
GCA_000012545.1_ASM1254v1	CP000102.1	2	138233	138303	Cys	GCA	0	0	56.2	24.6	31.6	Cys	83
GCA_000012545.1_ASM1254v1	CP000102.1	3	215313	215384	Arg	GCG	0	0	68.5	40.4	28.1	His	80.5	IPD:-7.30
GCA_000012545.1_ASM1254v1	CP000102.1	4	288300	288408	Met	CAT	288338	288372	86.3	66	20.3	Met	116.1	CI
GCA_000012545.1_ASM1254v1	CP000102.1	5	336965	337037	Asn	GTT	0	0	65.4	41.3	24.1	Asn	98.2
GCA_000012545.1_ASM1254v1	CP000102.1	6	337051	337124	Ile2	CAT	0	0	88.2	65.2	23	Ile2	113.5
GCA_000012545.1_ASM1254v1	CP000102.1	7	337144	337218	Glu	TTC	0	0	75.1	50.7	24.4	Glu	117.6
GCA_000012545.1_ASM1254v1	CP000102.1	8	337323	337406	Leu	TAG	0	0	71.5	42.7	28.8	Leu	113.5
GCA_000012545.1_ASM1254v1	CP000102.1	9	337442	337516	His	GTG	0	0	69.6	51.4	18.2	His	106.7
GCA_000012545.1_ASM1254v1	CP000102.1	10	337564	337638	Glu	TTC	0	0	75.1	50.7	24.4	Glu	117.6
GCA_000012545.1_ASM1254v1	CP000102.1	11	414184	414256	Phe	GAA	0	0	71.1	47.2	23.9	Phe	102.5
GCA_000012545.1_ASM1254v1	CP000102.1	12	510470	510541	Gln	CTG	0	0	48.2	8.3	39.9	Gln	91.5	pseudo
GCA_000012545.1_ASM1254v1	CP000102.1	13	602745	602828	Ser	GCT	0	0	80	58.7	21.3	Ser	93.9
GCA_000012545.1_ASM1254v1	CP000102.1	14	669039	669112	Thr	CGT	0	0	65.4	42.2	23.2	Thr	69.8
GCA_000012545.1_ASM1254v1	CP000102.1	15	855771	855844	Ala	TGC	0	0	86.5	73.7	12.8	Ala	105.5
GCA_000012545.1_ASM1254v1	CP000102.1	16	866000	866072	Asn	GTT	0	0	65.4	41.3	24.1	Asn	98.2
GCA_000012545.1_ASM1254v1	CP000102.1	17	1206340	1206414	Ile	GAT	0	0	71.6	64.2	7.4	Ile	106
GCA_000012545.1_ASM1254v1	CP000102.1	18	1289102	1289185	Leu	GAG	0	0	56.6	40.6	16	Leu	93.3
GCA_000012545.1_ASM1254v1	CP000102.1	19	1303562	1303633	Gln	TTG	0	0	52	20.9	31.1	Gln	95.6
GCA_000012545.1_ASM1254v1	CP000102.1	20	1391301	1391374	Gly	GCC	0	0	61.1	39	22.1	Gly	85.2
GCA_000012545.1_ASM1254v1	CP000102.1	21	1391385	1391458	Gly	TCC	0	0	72.5	55.3	17.2	Gly	98.6
GCA_000012545.1_ASM1254v1	CP000102.1	22	1391522	1391595	Gly	TCC	0	0	72.5	55.3	17.2	Gly	98.6
GCA_000012545.1_ASM1254v1	CP000102.1	23	1676310	1676384	iMet	CAT	0	0	85.1	53.1	32	iMet	115.3
GCA_000012545.1_ASM1254v1	CP000102.1	24	1757158	1757233	Arg	TCG	0	0	76.1	54.1	22	Arg	87.8
GCA_000012545.1_ASM1254v1	CP000102.1	25	1703981	1703907	Arg	TCT	0	0	84.1	60.8	23.3	Arg	94.6
GCA_000012545.1_ASM1254v1	CP000102.1	26	1703847	1703773	Arg	CCT	0	0	75.4	45.9	29.5	Arg	84.3
GCA_000012545.1_ASM1254v1	CP000102.1	27	1696551	1696409	Trp	CCA	1696513	1696444	48.4	25.4	23	Trp	87.5	CI
GCA_000012545.1_ASM1254v1	CP000102.1	28	1550777	1550704	Thr	TGT	0	0	72.5	48.7	23.8	Thr	97.8
GCA_000012545.1_ASM1254v1	CP000102.1	29	1550685	1550611	Pro	TGG	0	0	64.9	44.3	20.6	Pro	97.4
GCA_000012545.1_ASM1254v1	CP000102.1	30	1550602	1550529	Tyr	GTA	0	0	54.5	23.9	30.6	Tyr	93.7
GCA_000012545.1_ASM1254v1	CP000102.1	31	1550394	1550323	Asp	GTC	0	0	71.8	47.5	24.3	Asp	107.9
GCA_000012545.1_ASM1254v1	CP000102.1	32	1550305	1550232	Lys	TTT	0	0	77.1	59.9	17.2	Lys	107.9
GCA_000012545.1_ASM1254v1	CP000102.1	33	1534991	1534908	Ser	TGA	0	0	83.9	51.6	32.3	Ser	105.1
GCA_000012545.1_ASM1254v1	CP000102.1	34	1403944	1403871	Ala	GGC	0	0	68.2	44.5	23.7	Ala	94
GCA_000012545.1_ASM1254v1	CP000102.1	35	1167550	1167477	Ala	TGC	0	0	86.5	73.7	12.8	Ala	105.5
GCA_000012545.1_ASM1254v1	CP000102.1	36	1002836	1002753	Ser	GGA	0	0	71.6	45.2	26.4	Ser	95.3
GCA_000012545.1_ASM1254v1	CP000102.1	37	947404	947331	Ala	TGC	0	0	86.5	73.7	12.8	Ala	105.5
GCA_000012545.1_ASM1254v1	CP000102.1	38	445073	445002	Val	GAC	0	0	61	34.3	26.7	Val	85
GCA_000012545.1_ASM1254v1	CP000102.1	39	444980	444908	Phe	GAA	0	0	71.1	47.2	23.9	Phe	102.5
GCA_000012545.1_ASM1254v1	CP000102.1	40	407617	407534	Leu	TAA	0	0	61	39.3	21.7	Leu	108.7
GCA_000012545.1_ASM1254v1	CP000102.1	41	407502	407431	Thr	GGT	0	0	58.6	32.8	25.8	Thr	86.7
GCA_000012545.1_ASM1254v1	CP000102.1	42	407387	407304	Leu	TAA	0	0	61	39.3	21.7	Leu	108.7
GCA_000013445.1_ASM1344v1	CP000254.1	1	41348	41420	Ala	TGC	0	0	81.7	61.5	20.2	Ala	95.1
GCA_000013445.1_ASM1344v1	CP000254.1	2	66705	66778	Lys	TTT	0	0	79.2	59.1	20.1	Lys	109.3
GCA_000013445.1_ASM1344v1	CP000254.1	3	412578	412662	Leu	TAA	0	0	72.1	36.3	35.8	Leu	113.8
GCA_000013445.1_ASM1344v1	CP000254.1	4	548757	548830	Val	TAC	0	0	71.6	47	24.6	Val	101.2
GCA_000013445.1_ASM1344v1	CP000254.1	5	586865	586936	Arg	CCG	0	0	68.3	46.6	21.7	Arg	79.3
GCA_000013445.1_ASM1344v1	CP000254.1	6	712615	712687	Lys	CTT	0	0	72.7	54.2	18.5	Lys	92.6
GCA_000013445.1_ASM1344v1	CP000254.1	7	725708	725780	Glu	CTC	0	0	63.6	28	35.6	Glu	85.8
GCA_000013445.1_ASM1344v1	CP000254.1	8	778389	778463	Glu	TTC	0	0	67.1	32.3	34.8	Glu	101.6
GCA_000013445.1_ASM1344v1	CP000254.1	9	960738	960821	Ser	TGA	0	0	58.8	29.1	29.7	Ser	87.8
GCA_000013445.1_ASM1344v1	CP000254.1	10	1122704	1122775	Thr	CGT	0	0	75.5	51.1	24.4	Thr	95.8
GCA_000013445.1_ASM1344v1	CP000254.1	11	1183225	1183296	Ala	GGC	0	0	62.9	37.2	25.7	Ala	100.1
GCA_000013445.1_ASM1344v1	CP000254.1	12	1365368	1365440	Asp	GTC	0	0	64.6	30.6	34	Asp	96.2
GCA_000013445.1_ASM1344v1	CP000254.1	13	1370685	1370757	Gln	TTG	0	0	61.4	28.9	32.5	Gln	82.3
GCA_000013445.1_ASM1344v1	CP000254.1	14	1384792	1384864	Thr	GGT	0	0	76.3	42.7	33.6	Thr	104.1
GCA_000013445.1_ASM1344v1	CP000254.1	15	1849204	1849362	Trp	CCA	1849242	1849326	74.3	47.6	26.7	Trp	115.1	CI
GCA_000013445.1_ASM1344v1	CP000254.1	16	2448371	2448442	Cys	GCA	0	0	59.7	23.3	36.4	Cys	97.5
GCA_000013445.1_ASM1344v1	CP000254.1	17	2522186	2522257	Arg	TCG	0	0	71.7	43.3	28.4	Arg	82.3
GCA_000013445.1_ASM1344v1	CP000254.1	18	2528326	2528398	Gln	CTG	0	0	62.6	24	38.6	Gln	95.2
GCA_000013445.1_ASM1344v1	CP000254.1	19	2532857	2532940	Ser	GGA	0	0	59.7	28.5	31.2	Ser	86
GCA_000013445.1_ASM1344v1	CP000254.1	20	2548309	2548393	Leu	TAG	0	0	68	34.5	33.5	Leu	111.9
GCA_000013445.1_ASM1344v1	CP000254.1	21	2596309	2596381	Asn	GTT	0	0	63.6	31.1	32.5	Asn	108.1
GCA_000013445.1_ASM1344v1	CP000254.1	22	2596393	2596465	Ile2	CAT	0	0	83.2	56	27.2	Ile2	104.7
GCA_000013445.1_ASM1344v1	CP000254.1	23	2761125	2761196	His	GTG	0	0	38.6	19.6	19	His	78.3
GCA_000013445.1_ASM1344v1	CP000254.1	24	2791979	2792051	Thr	TGT	0	0	74.8	42	32.8	Thr	97.6
GCA_000013445.1_ASM1344v1	CP000254.1	25	2845256	2845327	Gly	GCC	0	0	63.7	37.1	26.6	Gly	87.6
GCA_000013445.1_ASM1344v1	CP000254.1	26	3336801	3336874	Val	GAC	0	0	70.9	45.4	25.5	Val	104.2
GCA_000013445.1_ASM1344v1	CP000254.1	27	3487256	3487345	Met	CAT	3487294	3487309	66.9	39.5	27.4	Met	97.9	CI
GCA_000013445.1_ASM1344v1	CP000254.1	28	3507540	3507468	Ala	TGC	0	0	81.7	61.5	20.2	Ala	95.1
GCA_000013445.1_ASM1344v1	CP000254.1	29	3501456	3501384	Ala	TGC	0	0	81.7	61.5	20.2	Ala	95.1
GCA_000013445.1_ASM1344v1	CP000254.1	30	3180519	3180436	Ser	GCT	0	0	72.7	47.3	25.4	Ser	94.5
GCA_000013445.1_ASM1344v1	CP000254.1	31	3176723	3176649	Pro	CGG	0	0	69.3	39.9	29.4	Pro	97
GCA_000013445.1_ASM1344v1	CP000254.1	32	3130953	3130883	Gly	TCC	0	0	65.9	40.8	25.1	Gly	85
GCA_000013445.1_ASM1344v1	CP000254.1	33	3121143	3121070	Val	CAC	0	0	72.4	51.9	20.5	Val	106.5
GCA_000013445.1_ASM1344v1	CP000254.1	34	3100268	3100195	Phe	GAA	0	0	79.1	49.9	29.2	Phe	107.1
GCA_000013445.1_ASM1344v1	CP000254.1	35	3068332	3068248	Leu	GAG	0	0	66	24.2	41.8	Leu	115.2
GCA_000013445.1_ASM1344v1	CP000254.1	36	2881854	2881749	Tyr	GTA	2881816	2881785	71.6	41.2	30.4	Tyr	116.6	CI
GCA_000013445.1_ASM1344v1	CP000254.1	37	2881740	2881668	Asp	GTC	0	0	64.6	30.6	34	Asp	96.2
GCA_000013445.1_ASM1344v1	CP000254.1	38	2765339	2765265	iMet	CAT	0	0	82.3	50.9	31.4	iMet	117.4
GCA_000013445.1_ASM1344v1	CP000254.1	39	2753937	2753866	Ala	CGC	0	0	68	45.7	22.3	Ala	95.8
GCA_000013445.1_ASM1344v1	CP000254.1	40	2694737	2694655	Leu	CAA	0	0	65.8	33	32.8	Leu	98.4
GCA_000013445.1_ASM1344v1	CP000254.1	41	2609678	2609605	Ile	GAT	0	0	83.4	56	27.4	Ile	112
GCA_000013445.1_ASM1344v1	CP000254.1	42	2448014	2447941	Cys	GCA	0	0	58	34.6	23.4	Cys	75.3
GCA_000013445.1_ASM1344v1	CP000254.1	43	1838747	1838675	Pro	GGG	0	0	67	35.6	31.4	Pro	89.3
GCA_000013445.1_ASM1344v1	CP000254.1	44	1301010	1300938	Ala	TGC	0	0	81.7	61.5	20.2	Ala	95.1
GCA_000013445.1_ASM1344v1	CP000254.1	45	1184126	1184052	Pro	TGG	0	0	63	22	41	Pro	91.7
GCA_000013445.1_ASM1344v1	CP000254.1	46	1088896	1088813	Ser	CGA	0	0	63	36.2	26.8	Ser	90.4
GCA_000013445.1_ASM1344v1	CP000254.1	47	893256	893186	Gly	CCC	0	0	65.1	37.8	27.3	Gly	85.8
GCA_000013445.1_ASM1344v1	CP000254.1	48	722724	722650	Arg	CCT	0	0	77	50.7	26.3	Arg	93.2
GCA_000013445.1_ASM1344v1	CP000254.1	49	677338	677254	Leu	CAG	0	0	74	39.2	34.8	Leu	114.7
GCA_000013445.1_ASM1344v1	CP000254.1	50	139800	139729	Arg	GCG	0	0	67.1	37.4	29.7	Arg	83
GCA_000013445.1_ASM1344v1	CP000254.1	51	76803	76729	Arg	TCT	0	0	82.5	62.4	20.1	Arg	96.6
GCA_000013725.1_ASM1372v1	CP000300.1	1	16400	16482	Ser	GGA	0	0	71.5	45.4	26.1	Ser	98.5
GCA_000013725.1_ASM1372v1	CP000300.1	2	27289	27376	Leu	GAG	0	0	69.5	42.3	27.2	Leu	120
GCA_000013725.1_ASM1372v1	CP000300.1	3	27449	27533	Leu	GAG	0	0	63.7	36.6	27.1	Leu	114.9
GCA_000013725.1_ASM1372v1	CP000300.1	4	38091	38168	Arg	CCT	0	0	84.7	59.7	25	Arg	99
GCA_000013725.1_ASM1372v1	CP000300.1	5	175851	176046	Trp	CCA	175889	176010	74.5	48	26.5	Trp	111.3	CI
GCA_000013725.1_ASM1372v1	CP000300.1	6	225083	225168	Leu	CAA	0	0	69.9	35.9	34	Leu	110
GCA_000013725.1_ASM1372v1	CP000300.1	7	288576	288661	Ser	TGA	0	0	61.9	23	38.9	Ser	84.1
GCA_000013725.1_ASM1372v1	CP000300.1	8	436719	436814	Arg	TCG	436758	436779	67.1	42.3	24.8	Arg	89.1	CI
GCA_000013725.1_ASM1372v1	CP000300.1	9	552565	552640	Gln	CTG	0	0	70.3	54.9	15.4	Gln	97.9
GCA_000013725.1_ASM1372v1	CP000300.1	10	1140321	1140408	Leu	CAG	0	0	70.7	39.7	31	Leu	119
GCA_000013725.1_ASM1372v1	CP000300.1	11	1404391	1404462	Ala	CGC	0	0	71.8	37.7	34.1	Ala	100.4
GCA_000013725.1_ASM1372v1	CP000300.1	12	1488301	1488418	Ser	CGA	0	0	64.3	32.4	31.9	Ser	94.6
GCA_000013725.1_ASM1372v1	CP000300.1	13	1499488	1499564	Pro	TGG	0	0	67.1	31.3	35.8	Pro	95.3
GCA_000013725.1_ASM1372v1	CP000300.1	14	1519957	1520027	Gly	CCC	0	0	51	42.8	8.2	Gly	80.3
GCA_000013725.1_ASM1372v1	CP000300.1	15	1631638	1631712	Arg	TCT	0	0	83.6	66.4	17.2	Arg	94.1
GCA_000013725.1_ASM1372v1	CP000300.1	16	1878206	1878278	Ala	TGC	0	0	69	36.3	32.7	Ala	100.8
GCA_000013725.1_ASM1372v1	CP000300.1	17	1881736	1881807	Cys	GCA	0	0	57.1	26.3	30.8	Cys	94.4
GCA_000013725.1_ASM1372v1	CP000300.1	18	2057476	2057547	Arg	GCG	0	0	49.2	28	21.2	His	73.6	IPD:-9.40
GCA_000013725.1_ASM1372v1	CP000300.1	19	2212067	2212141	His	GTG	0	0	60	33.6	26.4	His	93
GCA_000013725.1_ASM1372v1	CP000300.1	20	2257451	2257524	Lys	CTT	0	0	85.8	65.4	20.4	Lys	112.1
GCA_000013725.1_ASM1372v1	CP000300.1	21	2325500	2325573	Thr	TGT	0	0	79.4	47.1	32.3	Thr	110.9
GCA_000013725.1_ASM1372v1	CP000300.1	22	2383540	2383613	Ile	GAT	0	0	85.7	59.3	26.4	Ile	111.2
GCA_000013725.1_ASM1372v1	CP000300.1	23	2432779	2432850	Gly	TCC	0	0	66.4	50.1	16.3	Gly	86.9
GCA_000013725.1_ASM1372v1	CP000300.1	24	2437020	2437107	Leu	TAG	0	0	70.7	42	28.7	Leu	118
GCA_000013725.1_ASM1372v1	CP000300.1	25	2480194	2480266	Ala	TGC	0	0	69	36.3	32.7	Ala	100.8
GCA_000013725.1_ASM1372v1	CP000300.1	26	2483724	2483795	Cys	GCA	0	0	57.1	26.3	30.8	Cys	94.4
GCA_000013725.1_ASM1372v1	CP000300.1	27	2516260	2516363	Pro	CGG	2516298	2516328	25.2	15.9	9.3	Pro	25.4	CI
GCA_000013725.1_ASM1372v1	CP000300.1	28	2530918	2530990	Asn	GTT	0	0	59.9	26.7	33.2	Asn	107
GCA_000013725.1_ASM1372v1	CP000300.1	29	2531012	2531086	Ile2	CAT	0	0	84.7	58.1	26.6	Ile2	116.7
GCA_000013725.1_ASM1372v1	CP000300.1	30	2427741	2427664	Glu	CTC	0	0	74.5	44.3	30.2	Glu	107.4
GCA_000013725.1_ASM1372v1	CP000300.1	31	2383342	2383268	Ala	GGC	0	0	72.1	42.8	29.3	Ala	110.4
GCA_000013725.1_ASM1372v1	CP000300.1	32	1810391	1810317	Pro	GGG	0	0	69.3	47	22.3	Pro	98.1
GCA_000013725.1_ASM1372v1	CP000300.1	33	1770166	1770058	Met	CAT	1770128	1770094	63.9	40	23.9	Met	103	CI
GCA_000013725.1_ASM1372v1	CP000300.1	34	1617491	1617419	Gln	TTG	0	0	65.8	30.2	35.6	Gln	92.5
GCA_000013725.1_ASM1372v1	CP000300.1	35	1589860	1589776	Ser	GCT	0	0	74.5	41.5	33	Ser	92.3
GCA_000013725.1_ASM1372v1	CP000300.1	36	1416011	1415903	Tyr	GTA	1415975	1415939	59.2	31	28.2	Tyr	108.9	CI
GCA_000013725.1_ASM1372v1	CP000300.1	37	1415823	1415751	Asp	GTC	0	0	59.5	30.5	29	Asp	96.3
GCA_000013725.1_ASM1372v1	CP000300.1	38	1353932	1353861	Thr	GGT	0	0	74.1	41.9	32.2	Thr	101.7
GCA_000013725.1_ASM1372v1	CP000300.1	39	1271469	1271393	Lys	TTT	0	0	83.7	53.5	30.2	Lys	116.2
GCA_000013725.1_ASM1372v1	CP000300.1	40	1253618	1253544	Arg	CCG	0	0	61.9	45.6	16.3	Arg	78.4
GCA_000013725.1_ASM1372v1	CP000300.1	41	1042479	1042408	Thr	CGT	0	0	84.7	57.7	27	Thr	99.8
GCA_000013725.1_ASM1372v1	CP000300.1	42	1022017	1021945	Ala	TGC	0	0	69	36.3	32.7	Ala	100.8
GCA_000013725.1_ASM1372v1	CP000300.1	43	1018487	1018416	Cys	GCA	0	0	57.1	26.3	30.8	Cys	94.4
GCA_000013725.1_ASM1372v1	CP000300.1	44	714645	714572	Val	CAC	0	0	67	45.3	21.7	Val	98.4
GCA_000013725.1_ASM1372v1	CP000300.1	45	702137	702053	Leu	TAA	0	0	72.6	39.9	32.7	Leu	111
GCA_000013725.1_ASM1372v1	CP000300.1	46	558140	558064	Val	TAC	0	0	72.3	42.1	30.2	Val	104.7
GCA_000013725.1_ASM1372v1	CP000300.1	47	157872	157795	Glu	TTC	0	0	73.2	55.6	17.6	Glu	107.3
GCA_000013725.1_ASM1372v1	CP000300.1	48	124387	124313	iMet	CAT	0	0	85.6	56.3	29.3	iMet	120
GCA_000013725.1_ASM1372v1	CP000300.1	49	113234	113158	Val	GAC	0	0	75.7	55.2	20.5	Val	108.1
GCA_000013725.1_ASM1372v1	CP000300.1	50	113095	113021	Phe	GAA	0	0	82.6	59.7	22.9	Phe	102.5
GCA_000013725.1_ASM1372v1	CP000300.1	51	113010	112939	Gly	GCC	0	0	56.8	25.8	31	Gly	77
GCA_000014945.1_ASM1494v1	CP000477.1	1	1246	1319	Val	CAC	0	0	62.8	38.3	24.5	Val	95.9
GCA_000014945.1_ASM1494v1	CP000477.1	2	23457	23544	Lys	TTT	23495	23508	72.4	55.9	16.5	Lys	111.7	CI
GCA_000014945.1_ASM1494v1	CP000477.1	3	61464	61536	Ala	GGC	0	0	70.8	38.6	32.2	Ala	104
GCA_000014945.1_ASM1494v1	CP000477.1	4	79951	80074	Arg	CCT	0	0	65.4	43	22.4	Arg	64.4
GCA_000014945.1_ASM1494v1	CP000477.1	5	111084	111168	Leu	CAG	0	0	75.4	52.4	23	Leu	124
GCA_000014945.1_ASM1494v1	CP000477.1	6	339791	339875	Ser	GCT	0	0	82.8	51.6	31.2	Ser	97.1
GCA_000014945.1_ASM1494v1	CP000477.1	7	533761	533835	Glu	CTC	0	0	72.6	42.7	29.9	Glu	107.3
GCA_000014945.1_ASM1494v1	CP000477.1	8	597361	597434	Thr	TGT	0	0	74.2	48.3	25.9	Thr	105.1
GCA_000014945.1_ASM1494v1	CP000477.1	9	610315	610400	Arg	GCG	610352	610365	65.9	37.2	28.7	His	86.5	IPD:-0.10,CI
GCA_000014945.1_ASM1494v1	CP000477.1	10	705107	705181	Glu	TTC	0	0	79.6	62.4	17.2	Glu	112.9
GCA_000014945.1_ASM1494v1	CP000477.1	11	799846	799919	Lys	CTT	0	0	85.5	61.1	24.4	Lys	106.7
GCA_000014945.1_ASM1494v1	CP000477.1	12	799925	800106	Trp	CCA	799963	800070	76.2	50.6	25.6	Trp	110.8	CI
GCA_000014945.1_ASM1494v1	CP000477.1	13	832873	832956	Leu	TAA	0	0	72.9	43.1	29.8	Leu	112.2
GCA_000014945.1_ASM1494v1	CP000477.1	14	847061	847133	Ala	TGC	0	0	74	48.9	25.1	Ala	93.2
GCA_000014945.1_ASM1494v1	CP000477.1	15	850199	850283	Cys	GCA	850235	850247	47.3	15.6	31.7	Cys	90.8	CI
GCA_000014945.1_ASM1494v1	CP000477.1	16	880010	880084	iMet	CAT	0	0	81.1	46.5	34.6	iMet	120.8
GCA_000014945.1_ASM1494v1	CP000477.1	17	888219	888306	Arg	CCG	888258	888271	59.7	47.7	12	Arg	84.2	CI
GCA_000014945.1_ASM1494v1	CP000477.1	18	1076995	1077098	Ser	TGA	1077033	1077051	60.1	22.4	37.7	Ser	89.8	CI
GCA_000014945.1_ASM1494v1	CP000477.1	19	1231940	1232011	His	GTG	0	0	61	48.1	12.9	His	97.3
GCA_000014945.1_ASM1494v1	CP000477.1	20	1300884	1300957	Val	GAC	0	0	66.8	37.6	29.2	Val	100
GCA_000014945.1_ASM1494v1	CP000477.1	21	1300960	1301032	Phe	GAA	0	0	69.5	38	31.5	Phe	96.7
GCA_000014945.1_ASM1494v1	CP000477.1	22	1333687	1333839	Ser	CGA	1333793	1333822	71	44.6	26.4	Ser	106	NCI:1
GCA_000014945.1_ASM1494v1	CP000477.1	23	1359734	1359806	Gln	CTG	0	0	71.5	45.8	25.7	Gln	89
GCA_000014945.1_ASM1494v1	CP000477.1	24	1392025	1392099	Thr	GGT	0	0	76.7	49.4	27.3	Thr	97.8
GCA_000014945.1_ASM1494v1	CP000477.1	25	1483926	1484011	Gly	TCC	1483963	1483976	67.9	48.6	19.3	Gly	101.3	CI
GCA_000014945.1_ASM1494v1	CP000477.1	26	1508808	1508891	Asn	GTT	1508845	1508855	52.9	24.2	28.7	Asn	107	CI
GCA_000014945.1_ASM1494v1	CP000477.1	27	1583822	1583896	Pro	TGG	0	0	67.2	33	34.2	Pro	94.7
GCA_000014945.1_ASM1494v1	CP000477.1	28	1764345	1764429	Leu	GAG	0	0	76.2	51.1	25.1	Leu	124
GCA_000014945.1_ASM1494v1	CP000477.1	29	1858572	1858475	Ser	GGA	1858536	1858523	69.9	41	28.9	Ser	96.4	CI
GCA_000014945.1_ASM1494v1	CP000477.1	30	1617131	1617059	Ala	TGC	0	0	74	48.9	25.1	Ala	93.2
GCA_000014945.1_ASM1494v1	CP000477.1	31	1613993	1613906	Cys	GCA	1613957	1613942	47.2	14	33.2	Cys	90.8	CI
GCA_000014945.1_ASM1494v1	CP000477.1	32	1532362	1532265	Met	CAT	1532324	1532301	72.5	52.9	19.6	Met	109.6	CI
GCA_000014945.1_ASM1494v1	CP000477.1	33	1457298	1457224	Arg	TCT	0	0	85.4	67	18.4	Arg	100
GCA_000014945.1_ASM1494v1	CP000477.1	34	1425366	1425272	Thr	CGT	1425327	1425308	76.5	55.1	21.4	Thr	101.9	CI
GCA_000014945.1_ASM1494v1	CP000477.1	35	1321122	1321038	Leu	CAA	0	0	71.1	37.8	33.3	Leu	119
GCA_000014945.1_ASM1494v1	CP000477.1	36	1060604	1060522	Leu	TAG	0	0	72.1	49.1	23	Leu	113.9
GCA_000014945.1_ASM1494v1	CP000477.1	37	1023112	1023041	Gly	GCC	0	0	73.4	44.8	28.6	Gly	88.5
GCA_000014945.1_ASM1494v1	CP000477.1	38	915515	915442	Ile	GAT	0	0	81.9	57.6	24.3	Ile	109.2
GCA_000014945.1_ASM1494v1	CP000477.1	39	905696	905624	Ala	CGC	0	0	69.2	38.1	31.1	Ala	97.2
GCA_000014945.1_ASM1494v1	CP000477.1	40	705625	705553	Gln	TTG	0	0	61.8	40.6	21.2	Gln	96.5
GCA_000014945.1_ASM1494v1	CP000477.1	41	617852	617778	Ile2	CAT	0	0	92.2	69.3	22.9	Ile2	121.5
GCA_000014945.1_ASM1494v1	CP000477.1	42	551859	551752	Tyr	GTA	551821	551788	68.7	40.6	28.1	Tyr	115.5	CI
GCA_000014945.1_ASM1494v1	CP000477.1	43	551741	551669	Asp	GTC	0	0	65.5	38.2	27.3	Asp	101.4
GCA_000014945.1_ASM1494v1	CP000477.1	44	525708	525636	Pro	GGG	0	0	77.5	45.9	31.6	Pro	94.4
GCA_000014945.1_ASM1494v1	CP000477.1	45	495551	495477	Pro	CGG	0	0	71.6	37.3	34.3	Pro	98.4
GCA_000014945.1_ASM1494v1	CP000477.1	46	308504	308431	Val	TAC	0	0	64.6	40.1	24.5	Val	93.5
GCA_000014945.1_ASM1494v1	CP000477.1	47	143220	143133	Arg	TCG	143183	143168	60.7	37	23.7	Arg	81.9	CI
GCA_000014945.1_ASM1494v1	CP000477.1	48	40771	40700	Gly	CCC	0	0	61.5	47.3	14.2	Gly	87.1
GCA_000015145.1_ASM1514v1	CP000493.1	1	2781	2856	His	GTG	0	0	98.6	82.3	16.3	Phe	102.8	IPD:-0.30
GCA_000015145.1_ASM1514v1	CP000493.1	2	65064	65141	Val	GAC	0	0	98	78.5	19.5	Val	123.9
GCA_000015145.1_ASM1514v1	CP000493.1	3	360308	360385	Val	TAC	0	0	97.9	78.4	19.5	Val	123.9
GCA_000015145.1_ASM1514v1	CP000493.1	4	373519	373640	Ser	CGA	373557	373589	92.4	66.4	26	Ser	114.8	CI
GCA_000015145.1_ASM1514v1	CP000493.1	5	373701	373788	Leu	TAG	0	0	98.2	69.2	29	Leu	138.8
GCA_000015145.1_ASM1514v1	CP000493.1	6	444135	444211	Thr	GGT	0	0	100.7	82.1	18.6	Thr	119
GCA_000015145.1_ASM1514v1	CP000493.1	7	452831	452943	Pro	CGG	452864	452899	98.7	82.6	16.1	Pro	117.8	NCI:1
GCA_000015145.1_ASM1514v1	CP000493.1	8	455560	455647	Ser	GCT	0	0	96.9	76	20.9	Ser	115.1
GCA_000015145.1_ASM1514v1	CP000493.1	9	510916	510990	Phe	GAA	0	0	97.2	78.9	18.3	Phe	113.3
GCA_000015145.1_ASM1514v1	CP000493.1	10	830868	830966	Gln	TTG	830906	830928	77.5	57.4	20.1	Gln	111.2	CI
GCA_000015145.1_ASM1514v1	CP000493.1	11	1033612	1033688	Ile	GAT	0	0	103	84.1	18.9	Ile	121
GCA_000015145.1_ASM1514v1	CP000493.1	12	1062352	1062428	Ala	TGC	0	0	102.8	85.4	17.4	Ala	119
GCA_000015145.1_ASM1514v1	CP000493.1	13	1134522	1134598	iMet	CAT	0	0	101.1	75	26.1	iMet	124.6
GCA_000015145.1_ASM1514v1	CP000493.1	14	1143028	1143103	Asn	GTT	0	0	96.2	74.7	21.5	Asn	114.3
GCA_000015145.1_ASM1514v1	CP000493.1	15	1143716	1143792	Ile2	CAT	0	0	109.2	90.5	18.7	Ile2	129.3
GCA_000015145.1_ASM1514v1	CP000493.1	16	1144457	1144588	Trp	CCA	1144495	1144549	94.9	77.4	17.5	Trp	111.1	CI
GCA_000015145.1_ASM1514v1	CP000493.1	17	1171412	1171523	Pro	GGG	1171450	1171484	82.5	64.6	17.9	Pro	117.1	CI
GCA_000015145.1_ASM1514v1	CP000493.1	18	1173683	1173760	Arg	CCG	0	0	107.1	91.5	15.6	Arg	118.3
GCA_000015145.1_ASM1514v1	CP000493.1	19	1326254	1326341	Ser	TGA	0	0	90.4	66.7	23.7	Ser	112.9
GCA_000015145.1_ASM1514v1	CP000493.1	20	1593236	1593323	Ser	GGA	0	0	88.3	64.6	23.7	Ser	110.6
GCA_000015145.1_ASM1514v1	CP000493.1	21	1612557	1612634	Arg	TCT	0	0	101.7	86	15.7	Arg	111.1
GCA_000015145.1_ASM1514v1	CP000493.1	22	1617396	1617471	Gln	CTG	0	0	87.3	66.9	20.4	Gln	111.2
GCA_000015145.1_ASM1514v1	CP000493.1	23	1619263	1619339	Pro	TGG	0	0	94.4	77.2	17.2	Pro	116.1
GCA_000015145.1_ASM1514v1	CP000493.1	24	1630705	1630792	Leu	CAG	0	0	98.7	69.8	28.9	Leu	138.3
GCA_000015145.1_ASM1514v1	CP000493.1	25	1655763	1655840	Asp	GTC	0	0	97.1	78.9	18.2	Asp	119.2
GCA_000015145.1_ASM1514v1	CP000493.1	26	1616934	1616806	Met	CAT	16168961616863	16168651616845	87.8	73.1	14.7	Met	99.2	CI,NCI:1
GCA_000015145.1_ASM1514v1	CP000493.1	27	1600133	1600056	Glu	CTC	0	0	98.9	80.7	18.2	Glu	126.4
GCA_000015145.1_ASM1514v1	CP000493.1	28	1499066	1498990	Lys	TTT	0	0	106.6	90.3	16.3	Lys	127.5
GCA_000015145.1_ASM1514v1	CP000493.1	29	1343694	1343607	Leu	CAA	0	0	99.7	70.7	29	Leu	129.1
GCA_000015145.1_ASM1514v1	CP000493.1	30	1277540	1277463	Arg	GCG	0	0	100.2	83.5	16.7	Arg	108.5
GCA_000015145.1_ASM1514v1	CP000493.1	31	1187274	1187197	Arg	TCG	0	0	105.3	89.6	15.7	Arg	115.4
GCA_000015145.1_ASM1514v1	CP000493.1	32	1131276	1131170	Thr	CGT	1131239	1131209	86.2	70.8	15.4	Thr	108.8	CI
GCA_000015145.1_ASM1514v1	CP000493.1	33	1029253	1029145	Lys	CTT	1029207	1029176	108.1	91.5	16.6	Lys	128.2	NCI:1
GCA_000015145.1_ASM1514v1	CP000493.1	34	1024095	1024018	Arg	CCT	0	0	106	88.6	17.4	Arg	116.1
GCA_000015145.1_ASM1514v1	CP000493.1	35	659019	658941	Arg	CCG	0	0	37.9	36	1.9	Arg	70.4	pseudo
GCA_000015145.1_ASM1514v1	CP000493.1	36	598843	598767	Ala	GGC	0	0	98.1	80.7	17.4	Ala	118.2
GCA_000015145.1_ASM1514v1	CP000493.1	37	510728	510650	Gly	TCC	0	0	101.8	86.6	15.2	Gly	118.1
GCA_000015145.1_ASM1514v1	CP000493.1	38	447553	447388	Tyr	GTA	447517	447427	64.4	42.3	22.1	Tyr	116.5	CI
GCA_000015145.1_ASM1514v1	CP000493.1	39	376263	376186	Gly	CCC	0	0	90.5	75.2	15.3	Gly	107.9
GCA_000015145.1_ASM1514v1	CP000493.1	40	369919	369832	Leu	TAA	0	0	99.8	70.8	29	Leu	136
GCA_000015145.1_ASM1514v1	CP000493.1	41	130216	130139	Glu	TTC	0	0	98.2	80	18.2	Glu	124.7
GCA_000015145.1_ASM1514v1	CP000493.1	42	123181	123103	Gly	GCC	0	0	99.7	84.4	15.3	Gly	117.2
GCA_000015145.1_ASM1514v1	CP000493.1	43	119110	119033	Val	CAC	0	0	98.6	79.1	19.5	Val	123.9
GCA_000015145.1_ASM1514v1	CP000493.1	44	77698	77597	Cys	GCA	77660	77636	90.5	72.5	18	Cys	111.2	CI
GCA_000015145.1_ASM1514v1	CP000493.1	45	48304	48230	Thr	TGT	0	0	104.4	88.2	16.2	Thr	118.2
GCA_000015145.1_ASM1514v1	CP000493.1	46	7984	7897	Leu	GAG	0	0	98.1	69.1	29	Leu	138.6
GCA_000015145.1_ASM1514v1	CP000493.1	47	2453	2377	Ala	CGC	0	0	100.8	83.4	17.4	Ala	118.7
GCA_000015205.1_ASM1520v1	CP000504.1	1	91013	91127	Pro	CGG	9103991090	9105891107	98.8	81.5	17.3	Pro	120	NCI:2
GCA_000015205.1_ASM1520v1	CP000504.1	2	335212	335303	Gly	TCC	335252	335267	90.1	74.1	16	Gly	114	CI
GCA_000015205.1_ASM1520v1	CP000504.1	3	471455	471566	Gly	CCC	471477	471512	95.9	79.8	16.1	Gly	113	NCI:1
GCA_000015205.1_ASM1520v1	CP000504.1	4	471637	471724	Leu	TAA	0	0	98.5	68.9	29.6	Leu	138.2
GCA_000015205.1_ASM1520v1	CP000504.1	5	543361	543448	Ser	GGA	0	0	90.6	69	21.6	Ser	112.1
GCA_000015205.1_ASM1520v1	CP000504.1	6	543576	543663	Ser	GCT	0	0	93.9	68.8	25.1	Ser	108
GCA_000015205.1_ASM1520v1	CP000504.1	7	552531	552618	Leu	GAG	0	0	91.2	61.5	29.7	Leu	132.9
GCA_000015205.1_ASM1520v1	CP000504.1	8	556155	556276	Ile	GAT	556194556223	556208556251	100.9	85.2	15.7	Ile	127	CI,NCI:1
GCA_000015205.1_ASM1520v1	CP000504.1	9	624754	624857	Ser	CGA	624792	624807	85.7	62.6	23.1	Ser	116.4	CI
GCA_000015205.1_ASM1520v1	CP000504.1	10	741900	741997	Arg	CCT	741932	741954	96.3	77.8	18.5	Lys	111	IPD:-0.60,NCI:1
GCA_000015205.1_ASM1520v1	CP000504.1	11	806067	806194	Val	TAC	806103806142	806127806169	92.9	75.4	17.5	Val	110.3	CI,NCI:1
GCA_000015205.1_ASM1520v1	CP000504.1	12	806265	806394	Pro	TGG	8.06292e+17	8.06309e+17	93.5	74.5	19	Pro	117.4	CI,NCI:2
GCA_000015205.1_ASM1520v1	CP000504.1	13	1127949	1128054	Ile2	CAT	1127979	1128010	100	84.1	15.9	Ile	113.5	IPD:-1.40,NCI:1
GCA_000015205.1_ASM1520v1	CP000504.1	14	1259109	1259185	iMet	CAT	0	0	105.3	81.6	23.7	iMet	118.8
GCA_000015205.1_ASM1520v1	CP000504.1	15	1395175	1395291	Tyr	GTA	1395215	1395257	92	70.8	21.2	Tyr	103.2	NCI:1
GCA_000015205.1_ASM1520v1	CP000504.1	16	1424981	1425078	Arg	TCT	1425013	1425032	100.7	83.1	17.6	Arg	114.8	NCI:1
GCA_000015205.1_ASM1520v1	CP000504.1	17	1678319	1678403	Leu	CAG	0	0	86	56.4	29.6	Leu	127.4
GCA_000015205.1_ASM1520v1	CP000504.1	18	1678448	1678542	Met	CAT	1678479	1678498	95.9	82.9	13	Ile	110.2	IPD:-8.80,NCI:1
GCA_000015205.1_ASM1520v1	CP000504.1	19	1685379	1685497	Asp	GTC	16853821685428	16854021685447	97.9	79.7	18.2	Asp	119.4	NCI:2
GCA_000015205.1_ASM1520v1	CP000504.1	20	1691338	1691446	Thr	TGT	16913691691397	16913881691410	89.2	72.5	16.7	Thr	114.7	CI,NCI:1
GCA_000015205.1_ASM1520v1	CP000504.1	21	1705194	1705288	Ala	TGC	1705222	1705241	96.5	80.8	15.7	Ala	110.3	NCI:1
GCA_000015205.1_ASM1520v1	CP000504.1	22	1704246	1704135	Gln	CTG	17042241704190	17042091704171	92.2	73.8	18.4	Gln	109.2	NCI:2
GCA_000015205.1_ASM1520v1	CP000504.1	23	1699726	1699639	Leu	TAG	0	0	91	61.4	29.6	Leu	132.9
GCA_000015205.1_ASM1520v1	CP000504.1	24	1695782	1695674	Cys	GCA	16957511695724	16957321695713	95.5	79.2	16.3	His	99.9	IPD:-7.10,CI,NCI:1
GCA_000015205.1_ASM1520v1	CP000504.1	25	1666595	1666518	Arg	TCG	0	0	104	87.5	16.5	Arg	111.2
GCA_000015205.1_ASM1520v1	CP000504.1	26	1575116	1575027	Val	CAC	1575080	1575063	89.1	72	17.1	Pro	104.8	IPD:-0.40,CI
GCA_000015205.1_ASM1520v1	CP000504.1	27	1552530	1552408	Ser	TGA	15525031552469	15524811552458	85.4	62.2	23.2	Ser	116.2	CI,NCI:1
GCA_000015205.1_ASM1520v1	CP000504.1	28	1456990	1456906	Leu	CAA	0	0	91.3	61.6	29.7	Leu	131.9
GCA_000015205.1_ASM1520v1	CP000504.1	29	1447346	1447227	Glu	CTC	14473431447288	14473231447268	104.5	88.7	15.8	Glu	126.7	NCI:2
GCA_000015205.1_ASM1520v1	CP000504.1	30	1020887	1020764	Glu	TTC	10208841020832	10208641020808	98.5	85.4	13.1	Glu	123.1	NCI:2
GCA_000015205.1_ASM1520v1	CP000504.1	31	1020675	1020581	Arg	GCG	1020643	1020624	93.3	74.6	18.7	Arg	106.4	NCI:1
GCA_000015205.1_ASM1520v1	CP000504.1	32	858497	858389	Thr	CGT	858466858438	858447858425	89.7	73	16.7	Thr	114.2	CI,NCI:1
GCA_000015205.1_ASM1520v1	CP000504.1	33	807129	807029	Lys	TTT	807097	807075	103.5	84.9	18.6	Lys	122.2	NCI:1
GCA_000015205.1_ASM1520v1	CP000504.1	34	713260	713145	Asn	GTT	713228713190	713206713173	100.1	83.5	16.6	Asn	111.1	NCI:2
GCA_000015205.1_ASM1520v1	CP000504.1	35	695709	695638	Ala	GGC	0	0	86.9	71.2	15.7	Ala	104.4
GCA_000015205.1_ASM1520v1	CP000504.1	36	459148	459041	Gly	GCC	459126	459098	103.2	87.2	16	Gly	118.7	NCI:1
GCA_000015205.1_ASM1520v1	CP000504.1	37	459005	458905	Arg	CCG	458973	458951	101.4	82.9	18.5	Arg	115.4	NCI:1
GCA_000015205.1_ASM1520v1	CP000504.1	38	456055	455979	Trp	CCA	0	0	102.4	85.9	16.5	Trp	116.2
GCA_000015205.1_ASM1520v1	CP000504.1	39	431619	431501	Lys	CTT	431588431558	431566431537	100.3	81.6	18.7	Lys	122.7	CI,NCI:1
GCA_000015205.1_ASM1520v1	CP000504.1	40	431440	431349	Val	GAC	431412	431393	95.6	79.1	16.5	Pro	106.1	IPD:-3.70,NCI:1
GCA_000015205.1_ASM1520v1	CP000504.1	41	411327	411216	Gln	TTG	411305411271	411290411252	91.5	73.1	18.4	Gln	109.1	NCI:2
GCA_000015205.1_ASM1520v1	CP000504.1	42	409898	409784	Pro	GGG	409871409841	409854409820	88	72.8	15.2	Pro	116.9	CI,NCI:1
GCA_000015205.1_ASM1520v1	CP000504.1	43	409363	409290	Thr	GGT	0	0	92.1	69.1	23	Thr	115.7
GCA_000015205.1_ASM1520v1	CP000504.1	44	318551	318459	Phe	GAA	318513	318496	98.7	81.6	17.1	Phe	113.5	NCI:1
GCA_000015205.1_ASM1520v1	CP000504.1	45	118901	118830	Ala	CGC	0	0	91.5	75.8	15.7	Ala	100.7
GCA_000015205.1_ASM1520v1	CP000504.1	46	51892	51821	His	GTG	0	0	81.9	65.5	16.4	His	95.3
GCA_000015225.1_ASM1522v1	CP000505.1	1	42110	42186	Gln	TTG	0	0	94.4	72.9	21.5	Gln	108.6
GCA_000015225.1_ASM1522v1	CP000505.1	2	242880	242973	Val	GAC	242907	242925	95.3	73.7	21.6	Val	109.4	NCI:1
GCA_000015225.1_ASM1522v1	CP000505.1	3	267813	267924	Trp	CCA	267844267874	267858267893	89.3	83.6	5.7	Trp	98.2	NCI:2
GCA_000015225.1_ASM1522v1	CP000505.1	4	268301	268409	Asp	GTC	268326268362	268340268378	92.8	76.1	16.7	Asp	97.8	NCI:2
GCA_000015225.1_ASM1522v1	CP000505.1	5	320654	320783	Asn	GTT	320677320722	320700320750	97.7	78.9	18.8	Asn	104.5	NCI:2
GCA_000015225.1_ASM1522v1	CP000505.1	6	321677	321786	Leu	TAA	321710	321731	95	67.7	27.3	Leu	126.3	NCI:1
GCA_000015225.1_ASM1522v1	CP000505.1	7	360726	360820	Gly	CCC	360772	360789	106.3	89.1	17.2	Gly	113.5	NCI:1
GCA_000015225.1_ASM1522v1	CP000505.1	8	394340	394440	Arg	TCG	394386	394409	98.7	81.4	17.3	Arg	109.3	NCI:1
GCA_000015225.1_ASM1522v1	CP000505.1	9	394845	394954	Ala	CGC	394883	394904	80.3	62.5	17.8	Ser	107.1	IPD:-112.00,CI
GCA_000015225.1_ASM1522v1	CP000505.1	10	420870	421000	Cys	GCA	420900420933	420925420960	73.1	55.3	17.8	Cys	105.8	CI,NCI:1
GCA_000015225.1_ASM1522v1	CP000505.1	11	424782	424890	Phe	GAA	424838	424857	89.7	73	16.7	Phe	135.6	NCI:1
GCA_000015225.1_ASM1522v1	CP000505.1	12	460512	460588	Gln	CTG	0	0	90.4	69	21.4	Gln	106.9
GCA_000015225.1_ASM1522v1	CP000505.1	13	462671	462800	Val	TAC	462696462733	462720462761	87.1	69.2	17.9	Val	116.2	CI,NCI:1
GCA_000015225.1_ASM1522v1	CP000505.1	14	465061	465148	Leu	GAG	0	0	90.7	63.5	27.2	Leu	123.1
GCA_000015225.1_ASM1522v1	CP000505.1	15	477850	477946	Arg	TCT	477883	477902	102.9	84.9	18	Arg	111.7	NCI:1
GCA_000015225.1_ASM1522v1	CP000505.1	16	536194	536296	His	GTG	536240	536265	92.1	70.7	21.4	His	94.6	NCI:1
GCA_000015225.1_ASM1522v1	CP000505.1	17	536447	536563	Ser	CGA	536480536499	536493536513	87.6	64	23.6	Ser	111.3	CI,NCI:1
GCA_000015225.1_ASM1522v1	CP000505.1	18	538958	539045	Ser	GGA	0	0	92.5	68.6	23.9	Ser	110.4
GCA_000015225.1_ASM1522v1	CP000505.1	19	600252	600348	Arg	CCT	600285	600304	99.2	81.2	18	Arg	106.6	NCI:1
GCA_000015225.1_ASM1522v1	CP000505.1	20	612342	612484	Pro	TGG	6.12376e+17	6.12397e+17	95	76.3	18.7	Pro	112.5	CI,NCI:2
GCA_000015225.1_ASM1522v1	CP000505.1	21	643667	643802	Pro	GGG	6.43694e+17	6.43706e+17	92.3	74.2	18.1	Pro	118.9	CI,NCI:2
GCA_000015225.1_ASM1522v1	CP000505.1	22	643896	643983	Leu	TAG	0	0	89.7	63	26.7	Leu	124.9
GCA_000015225.1_ASM1522v1	CP000505.1	23	743058	743158	Thr	CGT	743095	743119	88.6	70.2	18.4	Thr	110.2	CI
GCA_000015225.1_ASM1522v1	CP000505.1	24	764492	764613	Ala	CGC	764543	764574	63.9	49.8	14.1	Ala	76.1	CI
GCA_000015225.1_ASM1522v1	CP000505.1	25	796113	796209	Gly	GCC	796159	796178	101	83.8	17.2	Gly	110.7	NCI:1
GCA_000015225.1_ASM1522v1	CP000505.1	26	841812	841904	Thr	GGT	841849	841865	73.9	60	13.9	Thr	94.9	CI
GCA_000015225.1_ASM1522v1	CP000505.1	27	892747	892874	Tyr	GTA	892779	892837	29.4	25.9	3.5	Tyr	49.7	pseudo,trunc_start:4,trunc_end:16,CI
GCA_000015225.1_ASM1522v1	CP000505.1	28	770046	769939	Ala	GGC	770004	769972	77.5	64.4	13.1	Ala	102.7	NCI:1
GCA_000015225.1_ASM1522v1	CP000505.1	29	709883	709759	Glu	CTC	709860709818	709844709790	97.6	80	17.6	Glu	114.6	NCI:2
GCA_000015225.1_ASM1522v1	CP000505.1	30	652168	652073	Arg	GCG	652122	652104	94.7	78.5	16.2	Arg	104.1	NCI:1
GCA_000015225.1_ASM1522v1	CP000505.1	31	563512	563409	Leu	CAA	563479	563464	97	69.7	27.3	Leu	125	NCI:1
GCA_000015225.1_ASM1522v1	CP000505.1	32	539254	539157	iMet	CAT	539216	539202	32	32.5	-0.5	iMet	32.1	pseudo,trunc_end:13,CI
GCA_000015225.1_ASM1522v1	CP000505.1	33	538865	538745	Glu	TTC	538800	538776	87.7	70	17.7	Asp	77.5	IPD:-0.30,NCI:1
GCA_000015225.1_ASM1522v1	CP000505.1	34	531645	531503	Pro	CGG	5.31613e+17	5.31592e+17	95.8	77	18.8	Pro	112.6	CI,NCI:2
GCA_000015225.1_ASM1522v1	CP000505.1	35	530904	530806	Arg	CCG	530858	530837	100.8	83.9	16.9	Arg	107.4	NCI:1
GCA_000015225.1_ASM1522v1	CP000505.1	36	528662	528566	Gly	TCC	528616	528597	100.8	83.7	17.1	Gly	110.7	NCI:1
GCA_000015225.1_ASM1522v1	CP000505.1	37	489556	489435	Ile2	CAT	489533489496	489518489468	100.7	83.7	17	Ile	119.9	IPD:-0.90,NCI:2
GCA_000015225.1_ASM1522v1	CP000505.1	38	438741	438644	Lys	CTT	438710	438690	106.1	89.8	16.3	Lys	126.1	NCI:1
GCA_000015225.1_ASM1522v1	CP000505.1	39	426125	425998	Leu	CAG	426092426062	426070426046	91.3	64.2	27.1	Leu	122.8	CI,NCI:1
GCA_000015225.1_ASM1522v1	CP000505.1	40	392187	392065	Ala	TGC	392135	392104	66	50.2	15.8	Ala	97.8	CI
GCA_000015225.1_ASM1522v1	CP000505.1	41	361817	361739	Met	CAT	0	0	99	83	16	Met	100.6
GCA_000015225.1_ASM1522v1	CP000505.1	42	268141	268012	Ile	GAT	268118268073	268095268045	98.7	80.4	18.3	Ile	117.3	NCI:2
GCA_000015225.1_ASM1522v1	CP000505.1	43	257851	257751	Thr	TGT	257814	257790	86.8	68.4	18.4	Thr	109.3	CI
GCA_000015225.1_ASM1522v1	CP000505.1	44	257601	257498	Lys	TTT	257570	257544	104.7	87.4	17.3	Lys	125.8	NCI:1
GCA_000015225.1_ASM1522v1	CP000505.1	45	257417	257293	Val	CAC	257392257362	257375257332	81.8	66.4	15.4	Val	117.7	CI,NCI:1
GCA_000015225.1_ASM1522v1	CP000505.1	46	231236	231134	Ser	TGA	231203	231189	90.6	66	24.6	Ser	110.9	NCI:1
GCA_000015765.1_ASM1576v1	CP000559.1	1	79472	79543	Arg	TCG	0	0	55.6	32.6	23	Arg	74.9
GCA_000015765.1_ASM1576v1	CP000559.1	2	100500	100572	Gln	CTG	0	0	66.1	28.9	37.2	Gln	101.8
GCA_000015765.1_ASM1576v1	CP000559.1	3	255945	256018	Met	CAT	0	0	77.3	60.3	17	Met	100.6
GCA_000015765.1_ASM1576v1	CP000559.1	4	273038	273109	Thr	GGT	0	0	67.1	33.2	33.9	Thr	87.1
GCA_000015765.1_ASM1576v1	CP000559.1	5	310772	310856	Leu	GAG	0	0	65.7	41.5	24.2	Leu	111
GCA_000015765.1_ASM1576v1	CP000559.1	6	337952	338023	Gly	GCC	0	0	59	28.9	30.1	Gly	80.7
GCA_000015765.1_ASM1576v1	CP000559.1	7	405249	405321	Ala	TGC	0	0	85.8	63.1	22.7	Ala	93.1
GCA_000015765.1_ASM1576v1	CP000559.1	8	408819	408890	Cys	GCA	0	0	55.3	12.3	43	Cys	87.8
GCA_000015765.1_ASM1576v1	CP000559.1	9	417635	417707	Phe	GAA	0	0	66.1	34.7	31.4	Phe	94.4
GCA_000015765.1_ASM1576v1	CP000559.1	10	595408	595480	Gln	TTG	0	0	64.4	37.2	27.2	Gln	88.4
GCA_000015765.1_ASM1576v1	CP000559.1	11	849200	849272	Pro	GGG	0	0	70.5	44.8	25.7	Pro	93
GCA_000015765.1_ASM1576v1	CP000559.1	12	864228	864299	Arg	GCG	0	0	65.1	35.5	29.6	Arg	80.3
GCA_000015765.1_ASM1576v1	CP000559.1	13	1002908	1003083	Trp	CCA	1002946	1003047	75.4	48.7	26.7	Trp	113.2	CI
GCA_000015765.1_ASM1576v1	CP000559.1	14	1004827	1004901	Pro	TGG	0	0	70.8	37.6	33.2	Pro	94.7
GCA_000015765.1_ASM1576v1	CP000559.1	15	1244132	1244205	Arg	CCG	0	0	67	50.7	16.3	Arg	78.5
GCA_000015765.1_ASM1576v1	CP000559.1	16	1244384	1244455	Cys	GCA	0	0	58.7	19.2	39.5	Cys	90.9
GCA_000015765.1_ASM1576v1	CP000559.1	17	1283727	1283811	Leu	CAG	0	0	67.4	43.4	24	Leu	105.4
GCA_000015765.1_ASM1576v1	CP000559.1	18	1297751	1297823	Asn	GTT	0	0	65.1	32.8	32.3	Asn	108
GCA_000015765.1_ASM1576v1	CP000559.1	19	1297997	1298068	Ile2	CAT	0	0	77.5	65.6	11.9	Ile2	98.8
GCA_000015765.1_ASM1576v1	CP000559.1	20	1554023	1554095	His	GTG	0	0	42	23.8	18.2	His	74.6
GCA_000015765.1_ASM1576v1	CP000559.1	21	1674125	1674198	Ile	GAT	0	0	84.8	58.3	26.5	Ile	112.4
GCA_000015765.1_ASM1576v1	CP000559.1	22	1722192	1722273	Leu	CAA	0	0	50.5	30.4	20.1	Leu	87.9
GCA_000015765.1_ASM1576v1	CP000559.1	23	1692126	1692054	Ala	TGC	0	0	85.8	63.1	22.7	Ala	93.1
GCA_000015765.1_ASM1576v1	CP000559.1	24	1688556	1688485	Cys	GCA	0	0	55.3	12.3	43	Cys	87.8
GCA_000015765.1_ASM1576v1	CP000559.1	25	1576177	1576104	Val	GAC	0	0	62.2	39.6	22.6	Val	97.3
GCA_000015765.1_ASM1576v1	CP000559.1	26	1546831	1546760	Ala	CGC	0	0	63.6	31	32.6	Ala	90.8
GCA_000015765.1_ASM1576v1	CP000559.1	27	1432125	1432051	Arg	TCT	0	0	79.9	61	18.9	Lys	97.5	IPD:-0.90
GCA_000015765.1_ASM1576v1	CP000559.1	28	1429753	1429681	Glu	CTC	0	0	67.7	35.5	32.2	Glu	94.1
GCA_000015765.1_ASM1576v1	CP000559.1	29	1382097	1381987	Tyr	GTA	1382060	1382026	68.1	34.9	33.2	Tyr	110.6	CI
GCA_000015765.1_ASM1576v1	CP000559.1	30	1381967	1381895	Asp	GTC	0	0	61.4	24.1	37.3	Asp	99.2
GCA_000015765.1_ASM1576v1	CP000559.1	31	1381849	1381777	Asp	GTC	0	0	61.4	24.1	37.3	Asp	99.2
GCA_000015765.1_ASM1576v1	CP000559.1	32	1360226	1360143	Leu	TAG	0	0	71.3	42.3	29	Leu	105.1
GCA_000015765.1_ASM1576v1	CP000559.1	33	1273905	1273821	Ser	GCT	0	0	69.6	41.3	28.3	Ser	87.2
GCA_000015765.1_ASM1576v1	CP000559.1	34	1270034	1269960	Pro	CGG	0	0	66.6	35.1	31.5	Pro	96
GCA_000015765.1_ASM1576v1	CP000559.1	35	1267071	1267001	Gly	CCC	0	0	41.7	18.6	23.1	Gly	66.3
GCA_000015765.1_ASM1576v1	CP000559.1	36	1186014	1185941	Lys	TTT	0	0	64.7	47.9	16.8	Lys	103
GCA_000015765.1_ASM1576v1	CP000559.1	37	1150672	1150601	Gly	GCC	0	0	59	28.9	30.1	Gly	80.7
GCA_000015765.1_ASM1576v1	CP000559.1	38	1063938	1063867	Ala	GGC	0	0	65.3	39.6	25.7	Ala	94.7
GCA_000015765.1_ASM1576v1	CP000559.1	39	1015436	1015364	Ala	TGC	0	0	85.8	63.1	22.7	Ala	93.1
GCA_000015765.1_ASM1576v1	CP000559.1	40	1011866	1011795	Cys	GCA	0	0	55.3	12.3	43	Cys	87.8
GCA_000015765.1_ASM1576v1	CP000559.1	41	1011106	1011033	Thr	TGT	0	0	69.9	45.1	24.8	Thr	94
GCA_000015765.1_ASM1576v1	CP000559.1	42	777608	777534	Arg	CCT	0	0	65.1	42.5	22.6	Arg	77.7
GCA_000015765.1_ASM1576v1	CP000559.1	43	752303	752220	Ser	CGA	0	0	78.2	54.6	23.6	Ser	100.3
GCA_000015765.1_ASM1576v1	CP000559.1	44	742054	741980	iMet	CAT	0	0	82.4	51.1	31.3	iMet	117.4
GCA_000015765.1_ASM1576v1	CP000559.1	45	736462	736389	Lys	CTT	0	0	81.9	55.9	26	Lys	101.8
GCA_000015765.1_ASM1576v1	CP000559.1	46	621895	621825	Gly	TCC	0	0	65.8	41.3	24.5	Gly	84.6
GCA_000015765.1_ASM1576v1	CP000559.1	47	621805	621734	Val	CAC	0	0	66.3	32.8	33.5	Val	95.1
GCA_000015765.1_ASM1576v1	CP000559.1	48	594262	594179	Leu	TAA	0	0	68.2	46.6	21.6	Leu	109.5
GCA_000015765.1_ASM1576v1	CP000559.1	49	451886	451814	Glu	TTC	0	0	66.2	35.3	30.9	Glu	93.6
GCA_000015765.1_ASM1576v1	CP000559.1	50	375982	375909	Val	TAC	0	0	66.3	44.2	22.1	Val	92.7
GCA_000015765.1_ASM1576v1	CP000559.1	51	359486	359415	Thr	CGT	0	0	78.5	50.8	27.7	Thr	94.4
GCA_000015765.1_ASM1576v1	CP000559.1	52	344812	344726	Ser	TGA	0	0	70.5	50.4	20.1	Ser	96.7
GCA_000015765.1_ASM1576v1	CP000559.1	53	76148	76065	Ser	GGA	0	0	77.1	50.5	26.6	Ser	95.2
GCA_000015805.1_ASM1580v1	CP000561.1	1	51883	51976	Arg	GCG	51941	51956	100.2	82.6	17.6	Arg	115	NCI:1
GCA_000015805.1_ASM1580v1	CP000561.1	2	178202	178311	Asp	GTC	178239178281	178256178297	92.2	73.9	18.3	Asp	115	NCI:2
GCA_000015805.1_ASM1580v1	CP000561.1	3	184299	184410	Met	CAT	184330184359	184349184375	100.9	84	16.9	Ile	114.4	IPD:-10.40,NCI:2
GCA_000015805.1_ASM1580v1	CP000561.1	4	326178	326262	Leu	CAG	0	0	84.6	56.6	28	Leu	125.1
GCA_000015805.1_ASM1580v1	CP000561.1	5	401005	401098	Arg	TCG	401063	401078	101.9	83.4	18.5	Arg	108.6	NCI:1
GCA_000015805.1_ASM1580v1	CP000561.1	6	470725	470837	Ile2	CAT	470755470799	470774470814	105.7	89.8	15.9	Ile	117.8	IPD:-1.40,NCI:2
GCA_000015805.1_ASM1580v1	CP000561.1	7	514425	514522	Ser	TGA	514463	514475	79.5	56.5	23	Ser	110.6	CI
GCA_000015805.1_ASM1580v1	CP000561.1	8	533740	533858	Val	CAC	533776533808	533791533835	93.8	77.3	16.5	Pro	108.7	IPD:-1.10,CI,NCI:1
GCA_000015805.1_ASM1580v1	CP000561.1	9	579410	579526	Val	TAC	579446579487	579470579503	92.7	77.1	15.6	Val	108.4	CI,NCI:1
GCA_000015805.1_ASM1580v1	CP000561.1	10	829919	830055	Glu	CTC	8.29944e+17	8.29961e+17	104.5	88.7	15.8	Glu	126.7	NCI:3
GCA_000015805.1_ASM1580v1	CP000561.1	11	876265	876358	Arg	CCT	876323	876338	101.1	82.6	18.5	Arg	114.7	NCI:1
GCA_000015805.1_ASM1580v1	CP000561.1	12	914187	914292	Ala	GGC	914223914253	914236914269	85.7	70.4	15.3	Ala	110	CI,NCI:1
GCA_000015805.1_ASM1580v1	CP000561.1	13	951001	951098	Ser	GGA	951039	951051	80.1	57.1	23	Ser	109.7	CI
GCA_000015805.1_ASM1580v1	CP000561.1	14	1026727	1026811	Leu	GAG	0	0	85.4	55.8	29.6	Leu	127.8
GCA_000015805.1_ASM1580v1	CP000561.1	15	1028707	1028799	Thr	GGT	1028745	1028760	87.3	66.8	20.5	Thr	112.7	CI
GCA_000015805.1_ASM1580v1	CP000561.1	16	1233175	1233292	iMet	CAT	12332141233259	12332371233278	99.6	75.9	23.7	iMet	114.4	NCI:2
GCA_000015805.1_ASM1580v1	CP000561.1	17	1252620	1252726	Ala	CGC	12526561252688	12526711252703	90	74.8	15.2	Ala	106.3	CI,NCI:1
GCA_000015805.1_ASM1580v1	CP000561.1	18	1327527	1327620	Arg	TCT	1327585	1327600	100.7	83.1	17.6	Arg	114.8	NCI:1
GCA_000015805.1_ASM1580v1	CP000561.1	19	1469818	1469911	Arg	CCG	1469876	1469891	101.4	82.9	18.5	Arg	115.4	NCI:1
GCA_000015805.1_ASM1580v1	CP000561.1	20	1598539	1598666	Pro	TGG	1.59857e+20	1.59858e+20	93.5	76.4	17.1	Pro	115.3	CI,NCI:2
GCA_000015805.1_ASM1580v1	CP000561.1	21	1598752	1598876	Gln	TTG	1.59877e+20	1.59879e+20	84.3	66	18.3	Gln	109.1	CI,NCI:2
GCA_000015805.1_ASM1580v1	CP000561.1	22	1647546	1647639	Gly	CCC	1647578	1647595	97.1	81	16.1	Gly	113.6	NCI:1
GCA_000015805.1_ASM1580v1	CP000561.1	23	1687978	1688071	Gly	GCC	1688010	1688027	97.5	81.4	16.1	Gly	114	NCI:1
GCA_000015805.1_ASM1580v1	CP000561.1	24	1688197	1688289	Lys	CTT	1688254	1688269	106	87.4	18.6	Lys	126.9	NCI:1
GCA_000015805.1_ASM1580v1	CP000561.1	25	1957505	1957604	Ser	CGA	1957543	1957557	78.3	55.3	23	Ser	110.1	CI
GCA_000015805.1_ASM1580v1	CP000561.1	26	1897833	1897727	His	GTG	18978081897758	18977921897741	79.8	63.3	16.5	His	94	NCI:2
GCA_000015805.1_ASM1580v1	CP000561.1	27	1893796	1893686	Pro	CGG	18937701893724	18937531893709	98.8	81.5	17.3	Pro	117.9	NCI:2
GCA_000015805.1_ASM1580v1	CP000561.1	28	1883328	1883217	Trp	CCA	18832821883252	18832671883234	98.3	73.8	24.5	Lys	100.2	IPD:-4.80,NCI:2
GCA_000015805.1_ASM1580v1	CP000561.1	29	1821412	1821305	Gly	TCC	18213801821354	18213631821341	89.2	73.2	16	Gly	113.6	CI,NCI:1
GCA_000015805.1_ASM1580v1	CP000561.1	30	1820891	1820803	Phe	GAA	1820853	1820837	94.1	77	17.1	Phe	109.1	NCI:1
GCA_000015805.1_ASM1580v1	CP000561.1	31	1647452	1647368	Leu	TAA	0	0	92.8	63.1	29.7	Leu	133
GCA_000015805.1_ASM1580v1	CP000561.1	32	1601212	1601090	Pro	GGG	16011731601128	16011451601113	93.4	78.1	15.3	Pro	121.9	CI,NCI:1
GCA_000015805.1_ASM1580v1	CP000561.1	33	1329907	1329769	Tyr	GTA	13298671329804	13298251329786	97.7	76.5	21.2	Tyr	108.5	NCI:2
GCA_000015805.1_ASM1580v1	CP000561.1	34	1088212	1088102	Asn	GTT	10881651088135	10881501088119	106.8	90.2	16.6	Asn	112.9	NCI:2
GCA_000015805.1_ASM1580v1	CP000561.1	35	987244	987115	Thr	TGT	9.87221e+17	9.87203e+17	92.7	77.2	15.5	Thr	114.2	CI,NCI:2
GCA_000015805.1_ASM1580v1	CP000561.1	36	924443	924328	Val	GAC	924407924378	924395924351	94.3	77.8	16.5	Pro	111.1	IPD:-3.30,CI,NCI:1
GCA_000015805.1_ASM1580v1	CP000561.1	37	914056	913963	Lys	TTT	913998	913983	103.5	84.9	18.6	Lys	122.2	NCI:1
GCA_000015805.1_ASM1580v1	CP000561.1	38	603197	603113	Leu	CAA	0	0	91.4	61.6	29.8	Leu	130.5
GCA_000015805.1_ASM1580v1	CP000561.1	39	430352	430268	Ser	GCT	0	0	86.2	62.4	23.8	Ser	100.4
GCA_000015805.1_ASM1580v1	CP000561.1	40	402377	402283	Ile	GAT	402322	402306	108.4	92.6	15.8	Ile	127	NCI:1
GCA_000015805.1_ASM1580v1	CP000561.1	41	375732	375648	Leu	TAG	0	0	85.3	55.6	29.7	Leu	127.8
GCA_000015805.1_ASM1580v1	CP000561.1	42	321593	321489	Ala	TGC	321557321528	321545321512	89.4	74.5	14.9	Ala	110.3	CI,NCI:1
GCA_000015805.1_ASM1580v1	CP000561.1	43	320574	320451	Gln	CTG	3.20552e+17	3.20537e+17	85	66.7	18.3	Gln	109.2	CI,NCI:2
GCA_000015805.1_ASM1580v1	CP000561.1	44	168716	168604	Thr	CGT	168692168658	168674168643	94.2	77.5	16.7	Thr	119.1	CI,NCI:1
GCA_000015805.1_ASM1580v1	CP000561.1	45	160958	160848	Cys	GCA	160934160891	160915160876	93.4	77	16.4	His	91.3	IPD:-7.00,NCI:2
GCA_000015805.1_ASM1580v1	CP000561.1	46	51762	51634	Glu	TTC	517385170951667	517235169251651	100.9	82.6	18.3	Glu	125.9	NCI:3
GCA_000015825.1_ASM1582v1	CP000562.1	1	207524	207598	iMet	CAT	0	0	83	52.6	30.4	iMet	114.3
GCA_000015825.1_ASM1582v1	CP000562.1	2	273652	273725	Lys	TTT	0	0	77.8	59	18.8	Lys	101.9
GCA_000015825.1_ASM1582v1	CP000562.1	3	289372	289445	Lys	TTT	0	0	77.8	59	18.8	Lys	101.9
GCA_000015825.1_ASM1582v1	CP000562.1	4	416281	416351	Gly	CCC	0	0	51.7	26.8	24.9	Gly	75.4
GCA_000015825.1_ASM1582v1	CP000562.1	5	424431	424502	Thr	CGT	0	0	79.6	53.4	26.2	Thr	99.8
GCA_000015825.1_ASM1582v1	CP000562.1	6	458962	459033	Ala	CGC	0	0	73.4	46.9	26.5	Ala	100.9
GCA_000015825.1_ASM1582v1	CP000562.1	7	740745	740817	Gln	TTG	0	0	68.8	51.5	17.3	Gln	101.5
GCA_000015825.1_ASM1582v1	CP000562.1	8	791211	791283	Ile	GAT	0	0	78.1	50.6	27.5	Ile	106.4
GCA_000015825.1_ASM1582v1	CP000562.1	9	840590	840674	Leu	TAA	0	0	86.5	57.9	28.6	Leu	127.1
GCA_000015825.1_ASM1582v1	CP000562.1	10	1019514	1019588	Pro	TGG	0	0	68.5	32.8	35.7	Pro	93.2
GCA_000015825.1_ASM1582v1	CP000562.1	11	1080017	1080088	Ala	GGC	0	0	66	35.2	30.8	Ala	101.7
GCA_000015825.1_ASM1582v1	CP000562.1	12	1125032	1125104	Thr	GGT	0	0	74.7	38.5	36.2	Thr	101.1
GCA_000015825.1_ASM1582v1	CP000562.1	13	1232468	1232552	Leu	CAG	0	0	72.8	37.6	35.2	Leu	119.5
GCA_000015825.1_ASM1582v1	CP000562.1	14	1460063	1460134	Arg	GCG	0	0	69.4	45.8	23.6	Asp	86.4	IPD:-4.70
GCA_000015825.1_ASM1582v1	CP000562.1	15	1528671	1528755	Leu	GAG	0	0	73.3	39.2	34.1	Leu	122.1
GCA_000015825.1_ASM1582v1	CP000562.1	16	1698223	1698297	Glu	CTC	0	0	67.5	34.6	32.9	Glu	100.7
GCA_000015825.1_ASM1582v1	CP000562.1	17	1737261	1737333	Glu	TTC	0	0	62.2	29.6	32.6	Glu	91.8
GCA_000015825.1_ASM1582v1	CP000562.1	18	1792799	1792883	Ser	GCT	0	0	70.1	40.8	29.3	Ser	92.1
GCA_000015825.1_ASM1582v1	CP000562.1	19	1796583	1796656	Pro	CGG	0	0	60.2	40.2	20	Pro	95
GCA_000015825.1_ASM1582v1	CP000562.1	20	1847904	1847977	Val	GAC	0	0	71.2	45.8	25.4	Val	105.6
GCA_000015825.1_ASM1582v1	CP000562.1	21	2001006	2001080	Arg	TCT	0	0	84.5	67.7	16.8	Arg	94.4
GCA_000015825.1_ASM1582v1	CP000562.1	22	2005461	2005534	Phe	GAA	0	0	82.4	60.8	21.6	Phe	106.1
GCA_000015825.1_ASM1582v1	CP000562.1	23	2005657	2005729	Thr	GGT	0	0	44.3	28.1	16.2	Thr	76.9
GCA_000015825.1_ASM1582v1	CP000562.1	24	2080626	2080698	Asn	GTT	0	0	65.1	32.8	32.3	Asn	108
GCA_000015825.1_ASM1582v1	CP000562.1	25	2242351	2242421	Gly	TCC	0	0	70.1	40.7	29.4	Gly	92.3
GCA_000015825.1_ASM1582v1	CP000562.1	26	2242424	2242497	Val	CAC	0	0	73	46.9	26.1	Val	104.7
GCA_000015825.1_ASM1582v1	CP000562.1	27	2415125	2415199	Ile2	CAT	0	0	89.3	76.4	12.9	Ile2	120.1
GCA_000015825.1_ASM1582v1	CP000562.1	28	2113035	2112953	Leu	CAA	0	0	61.8	23.4	38.4	Leu	100.4
GCA_000015825.1_ASM1582v1	CP000562.1	29	1822584	1822512	Ala	TGC	0	0	79.9	54	25.9	Ala	98.6
GCA_000015825.1_ASM1582v1	CP000562.1	30	1819352	1819281	Cys	GCA	0	0	59.7	26.7	33	Cys	94.7
GCA_000015825.1_ASM1582v1	CP000562.1	31	1695747	1695673	Arg	CCT	0	0	82.9	54.1	28.8	Arg	97.3
GCA_000015825.1_ASM1582v1	CP000562.1	32	1674306	1674200	Tyr	GTA	1674268	1674236	70.6	40.2	30.4	Tyr	116.2	CI
GCA_000015825.1_ASM1582v1	CP000562.1	33	1674181	1674109	Asp	GTC	0	0	66.2	35.2	31	Asp	99.6
GCA_000015825.1_ASM1582v1	CP000562.1	34	1650317	1650208	Met	CAT	1650279	1650244	71.3	47.6	23.7	Met	102.5	CI
GCA_000015825.1_ASM1582v1	CP000562.1	35	1647663	1647579	Leu	GAG	0	0	73.3	39.2	34.1	Leu	122.1
GCA_000015825.1_ASM1582v1	CP000562.1	36	1643939	1643867	Thr	TGT	0	0	80	51.8	28.2	Thr	99.8
GCA_000015825.1_ASM1582v1	CP000562.1	37	1436443	1436359	Ser	TGA	0	0	72.3	46.9	25.4	Ser	94.4
GCA_000015825.1_ASM1582v1	CP000562.1	38	1153938	1153854	Leu	TAG	0	0	76	47.7	28.3	Leu	125.3
GCA_000015825.1_ASM1582v1	CP000562.1	39	1120975	1120904	Arg	CCG	0	0	67.1	45.6	21.5	Asp	88.6	IPD:-11.40
GCA_000015825.1_ASM1582v1	CP000562.1	40	1074898	1074745	Trp	CCA	1074860	1074781	75.4	48.7	26.7	Trp	113.2	CI
GCA_000015825.1_ASM1582v1	CP000562.1	41	959094	959023	Gly	GCC	0	0	69.4	42.8	26.6	Gly	86.4
GCA_000015825.1_ASM1582v1	CP000562.1	42	638194	638121	Val	TAC	0	0	78.1	52.7	25.4	Val	101.9
GCA_000015825.1_ASM1582v1	CP000562.1	43	538909	538838	Arg	TCG	0	0	65.5	37.7	27.8	Arg	80.1
GCA_000015825.1_ASM1582v1	CP000562.1	44	528505	528433	Gln	CTG	0	0	67	34.5	32.5	Gln	102.3
GCA_000015825.1_ASM1582v1	CP000562.1	45	520620	520534	Ser	GGA	0	0	77.6	49.6	28	Ser	96.4
GCA_000015825.1_ASM1582v1	CP000562.1	46	448293	448221	His	GTG	0	0	66.7	44	22.7	His	101.7
GCA_000015825.1_ASM1582v1	CP000562.1	47	378766	378694	Lys	CTT	0	0	80.6	56	24.6	Lys	104.6
GCA_000015825.1_ASM1582v1	CP000562.1	48	270542	270469	Pro	GGG	0	0	66.4	34.8	31.6	Pro	89
GCA_000015825.1_ASM1582v1	CP000562.1	49	248553	248469	Ser	CGA	0	0	69.8	48.8	21	Ser	98.7
GCA_000015945.1_ASM1594v1	CP000575.1	1	394378	394452	Arg	CCG	0	0	101.3	86.9	14.4	Arg	111.1
GCA_000015945.1_ASM1594v1	CP000575.1	2	555816	555924	iMet	CAT	555876	555907	101.7	74.5	27.2	iMet	126.3	NCI:1
GCA_000015945.1_ASM1594v1	CP000575.1	3	558427	558514	Leu	CAG	0	0	94.9	65	29.9	Leu	133.2
GCA_000015945.1_ASM1594v1	CP000575.1	4	563621	563770	Ser	CGA	563659	563718	77.3	50.1	27.2	Ser	103.7	CI
GCA_000015945.1_ASM1594v1	CP000575.1	5	563835	563910	Arg	TCG	0	0	99.6	85.1	14.5	Arg	107.6
GCA_000015945.1_ASM1594v1	CP000575.1	6	624851	624954	Gly	GCC	624891	624915	92.7	77.5	15.2	Gly	115.2	CI
GCA_000015945.1_ASM1594v1	CP000575.1	7	625683	625850	Tyr	GTA	625719	625811	82.2	59.5	22.7	Tyr	116	CI
GCA_000015945.1_ASM1594v1	CP000575.1	8	667818	667892	Asp	GTC	0	0	90.9	72.3	18.6	Asp	113.5
GCA_000015945.1_ASM1594v1	CP000575.1	9	719035	719112	Val	CAC	0	0	101.7	82.2	19.5	Val	125.5
GCA_000015945.1_ASM1594v1	CP000575.1	10	767378	767465	Leu	GAG	0	0	98.4	71.1	27.3	Leu	138.6
GCA_000015945.1_ASM1594v1	CP000575.1	11	793316	793417	Gln	TTG	793354	793379	79	58.8	20.2	Gln	111.2	CI
GCA_000015945.1_ASM1594v1	CP000575.1	12	793528	793601	Lys	TTT	0	0	102.6	86	16.6	Lys	124.9
GCA_000015945.1_ASM1594v1	CP000575.1	13	798271	798347	Ala	GGC	0	0	98.1	80.7	17.4	Ala	118.2
GCA_000015945.1_ASM1594v1	CP000575.1	14	810962	811050	Ser	GGA	0	0	90.3	62	28.3	Ser	107.4
GCA_000015945.1_ASM1594v1	CP000575.1	15	841469	841590	Leu	TAA	841509	841542	89.5	59.7	29.8	Leu	139	CI
GCA_000015945.1_ASM1594v1	CP000575.1	16	851283	851387	Asn	GTT	851321	851351	95.1	77.8	17.3	Asn	111.8	CI
GCA_000015945.1_ASM1594v1	CP000575.1	17	864114	864198	Ser	GCT	0	0	87.4	70.7	16.7	Ser	104.7
GCA_000015945.1_ASM1594v1	CP000575.1	18	932919	933035	Ala	TGC	932957	932996	97.1	79.6	17.5	Ala	124.6	CI
GCA_000015945.1_ASM1594v1	CP000575.1	19	969002	969114	Pro	CGG	969042	969078	77.7	60.6	17.1	Pro	111.8	CI
GCA_000015945.1_ASM1594v1	CP000575.1	20	1017186	1017274	Ser	TGA	0	0	87.6	64.3	23.3	Ser	105.3
GCA_000015945.1_ASM1594v1	CP000575.1	21	1022056	1022131	Gly	TCC	0	0	89.9	74.7	15.2	Gly	107.4
GCA_000015945.1_ASM1594v1	CP000575.1	22	1038694	1038805	Glu	CTC	1038742	1038778	92.8	74.2	18.6	Glu	118	NCI:1
GCA_000015945.1_ASM1594v1	CP000575.1	23	1056248	1056322	Arg	TCT	0	0	98.2	82.4	15.8	Arg	108.5
GCA_000015945.1_ASM1594v1	CP000575.1	24	1065864	1066040	Trp	CCA	10658951065940	10659321066001	98.9	80.5	18.4	Trp	112.6	CI,NCI:1
GCA_000015945.1_ASM1594v1	CP000575.1	25	1066315	1066408	Val	GAC	1066354	1066372	87.5	68	19.5	Val	116.4	CI
GCA_000015945.1_ASM1594v1	CP000575.1	26	1099327	1099426	Gln	CTG	1099365	1099388	79.8	59.7	20.1	Gln	111.2	CI
GCA_000015945.1_ASM1594v1	CP000575.1	27	1102260	1102371	Met	CAT	1102298	1102335	92.3	75.6	16.7	Phe	103.3	IPD:-0.40,CI
GCA_000015945.1_ASM1594v1	CP000575.1	28	1102472	1102579	Pro	TGG	1102506	1102538	93	75.8	17.2	Pro	112.8	NCI:1
GCA_000015945.1_ASM1594v1	CP000575.1	29	1106557	1106680	Cys	GCA	1106595	1106640	80.5	62.8	17.7	Cys	114.8	CI
GCA_000015945.1_ASM1594v1	CP000575.1	30	1116245	1116333	Thr	GGT	1116284	1116297	87.6	68.9	18.7	Thr	112.9	CI
GCA_000015945.1_ASM1594v1	CP000575.1	31	1163786	1163859	Ile	GAT	0	0	98.7	79.8	18.9	Ile	123.2
GCA_000015945.1_ASM1594v1	CP000575.1	32	1415757	1415658	Ala	CGC	1415719	1415697	98.6	81.1	17.5	Ala	124	CI
GCA_000015945.1_ASM1594v1	CP000575.1	33	1284675	1284612	Lys	CTT	0	0	33.2	34.5	-1.3	Lys	30.8	pseudo
GCA_000015945.1_ASM1594v1	CP000575.1	34	1198387	1198279	Pro	GGG	1198348	1198315	87.2	72	15.2	Pro	116.9	CI
GCA_000015945.1_ASM1594v1	CP000575.1	35	1183700	1183622	Gly	CCC	0	0	96.3	81	15.3	Gly	112
GCA_000015945.1_ASM1594v1	CP000575.1	36	1101838	1101742	Arg	CCT	1101799	1101778	92.5	76.8	15.7	Arg	109.1	CI
GCA_000015945.1_ASM1594v1	CP000575.1	37	1021027	1020954	Phe	GAA	0	0	95.3	77	18.3	Phe	117.5
GCA_000015945.1_ASM1594v1	CP000575.1	38	911866	911771	Arg	GCG	911827	911807	93.5	79.1	14.4	Arg	110.5	CI
GCA_000015945.1_ASM1594v1	CP000575.1	39	909644	909571	Ile2	CAT	0	0	103.8	86.3	17.5	Ile2	120.7
GCA_000015945.1_ASM1594v1	CP000575.1	40	883502	883401	Thr	CGT	883464	883437	93.2	77	16.2	Thr	116	CI
GCA_000015945.1_ASM1594v1	CP000575.1	41	693775	693666	His	GTG	693738	693702	90.6	74.6	16	His	106.7	CI
GCA_000015945.1_ASM1594v1	CP000575.1	42	643064	642942	Leu	CAA	643024	642990	90.2	60.4	29.8	Leu	134.5	CI
GCA_000015945.1_ASM1594v1	CP000575.1	43	633338	633251	Leu	TAG	0	0	98.2	68.3	29.9	Leu	137.2
GCA_000015945.1_ASM1594v1	CP000575.1	44	633113	633007	Val	TAC	633074	633043	86.9	67.4	19.5	Val	116.5	CI
GCA_000015945.1_ASM1594v1	CP000575.1	45	622722	622648	Glu	TTC	0	0	92	73.5	18.5	Glu	118
GCA_000015945.1_ASM1594v1	CP000575.1	46	427592	427465	Thr	TGT	427554	427501	93.9	77.7	16.2	Thr	118.6	CI
GCA_000016125.1_ASM1612v1	CP000609.1	1	18648	18732	Leu	GAG	0	0	66.9	40.1	26.8	Leu	114.2
GCA_000016125.1_ASM1612v1	CP000609.1	2	97098	97174	Val	TAC	0	0	71.1	38.3	32.8	Val	94
GCA_000016125.1_ASM1612v1	CP000609.1	3	234698	234771	Cys	GCA	0	0	53.7	34.4	19.3	Cys	83.3
GCA_000016125.1_ASM1612v1	CP000609.1	4	270889	270961	Gly	GCC	0	0	69.9	44.3	25.6	Gly	79.8
GCA_000016125.1_ASM1612v1	CP000609.1	5	270980	271052	Gly	TCC	0	0	79.8	57	22.8	Gly	92.1
GCA_000016125.1_ASM1612v1	CP000609.1	6	492159	492232	Ala	GGC	0	0	64.9	39.8	25.1	Ala	89.3
GCA_000016125.1_ASM1612v1	CP000609.1	7	1197828	1197906	iMet	CAT	0	0	85.3	49.8	35.5	iMet	113.9
GCA_000016125.1_ASM1612v1	CP000609.1	8	1197999	1198077	iMet	CAT	0	0	85.3	49.8	35.5	iMet	113.9
GCA_000016125.1_ASM1612v1	CP000609.1	9	1549922	1549995	Thr	GGT	0	0	80.9	51.2	29.7	Thr	103.1
GCA_000016125.1_ASM1612v1	CP000609.1	10	1595585	1595657	Ala	TGC	0	0	82.3	67.8	14.5	Ala	106.5
GCA_000016125.1_ASM1612v1	CP000609.1	11	1672014	1672177	Trp	CCA	1672054	1672142	59.8	30.6	29.2	Trp	77.5	CI
GCA_000016125.1_ASM1612v1	CP000609.1	12	1699971	1700047	Asn	GTT	0	0	63	33.3	29.7	Asn	95.5
GCA_000016125.1_ASM1612v1	CP000609.1	13	1700086	1700160	Ile2	CAT	0	0	90.1	67.7	22.4	Ile2	114.3
GCA_000016125.1_ASM1612v1	CP000609.1	14	1700176	1700250	Glu	TTC	0	0	71.3	45.1	26.2	Glu	114.2
GCA_000016125.1_ASM1612v1	CP000609.1	15	1700264	1700348	Leu	TAG	0	0	79	48.3	30.7	Leu	110.7
GCA_000016125.1_ASM1612v1	CP000609.1	16	1700379	1700453	His	GTG	0	0	63.2	49	14.2	His	101.8
GCA_000016125.1_ASM1612v1	CP000609.1	17	1699854	1699781	Phe	GAA	0	0	79.7	47.6	32.1	Phe	101.5
GCA_000016125.1_ASM1612v1	CP000609.1	18	1655591	1655502	SeC	TCA	0	0	142	0	0	SeC	142
GCA_000016125.1_ASM1612v1	CP000609.1	19	1549679	1549604	Gln	TTG	0	0	69.8	40.7	29.1	Gln	104.8
GCA_000016125.1_ASM1612v1	CP000609.1	20	1517916	1517843	Thr	TGT	0	0	88.8	70.1	18.7	Thr	112.7
GCA_000016125.1_ASM1612v1	CP000609.1	21	1517796	1517720	Pro	TGG	0	0	69.7	44.9	24.8	Pro	95.2
GCA_000016125.1_ASM1612v1	CP000609.1	22	1517711	1517638	Tyr	GTA	0	0	79	52.6	26.4	Tyr	104.5
GCA_000016125.1_ASM1612v1	CP000609.1	23	1517621	1517548	Lys	TTT	0	0	87.2	66.4	20.8	Lys	116.3
GCA_000016125.1_ASM1612v1	CP000609.1	24	1517372	1517298	Asp	GTC	0	0	70.9	45.4	25.5	Asp	100.3
GCA_000016125.1_ASM1612v1	CP000609.1	25	1517269	1517196	Lys	TTT	0	0	87.2	66.4	20.8	Lys	116.3
GCA_000016125.1_ASM1612v1	CP000609.1	26	1517173	1517099	Asp	GTC	0	0	70.9	45.4	25.5	Asp	100.3
GCA_000016125.1_ASM1612v1	CP000609.1	27	1430561	1430477	Leu	TAA	0	0	75.6	43.9	31.7	Leu	119.8
GCA_000016125.1_ASM1612v1	CP000609.1	28	1283171	1283094	Arg	TCT	0	0	81.1	71.5	9.6	Arg	96.4
GCA_000016125.1_ASM1612v1	CP000609.1	29	1283066	1282992	Glu	TTC	0	0	71.3	45.1	26.2	Glu	114.2
GCA_000016125.1_ASM1612v1	CP000609.1	30	1279411	1279335	Val	GAC	0	0	64.7	31.7	33	Val	98.9
GCA_000016125.1_ASM1612v1	CP000609.1	31	1130434	1130350	Ser	GCT	0	0	82.2	51	31.2	Ser	97.7
GCA_000016125.1_ASM1612v1	CP000609.1	32	846707	846634	Arg	GCG	0	0	64.9	41.2	23.7	Arg	78.1
GCA_000016125.1_ASM1612v1	CP000609.1	33	619792	619706	Ser	TGA	0	0	63.2	51.7	11.5	Ser	82.2
GCA_000016125.1_ASM1612v1	CP000609.1	34	276134	276060	Arg	TCG	0	0	75.2	59.6	15.6	Arg	89.8
GCA_000016125.1_ASM1612v1	CP000609.1	35	234332	234245	Ser	GGA	0	0	75.9	45.5	30.4	Ser	94.4
GCA_000016125.1_ASM1612v1	CP000609.1	36	230640	230567	Pro	GGG	0	0	61.1	45.4	15.7	Pro	87.8
GCA_000016125.1_ASM1612v1	CP000609.1	37	27772	27698	Ile	GAT	0	0	90.9	65.4	25.5	Ile	104.7
GCA_000016125.1_ASM1612v1	CP000609.1	38	18518	18404	Met	CAT	18479	18440	79.3	56.6	22.7	Met	103.7	CI
GCA_000016385.1_ASM1638v1	CP000660.1	1	78069	78162	Arg	GCG	78127	78142	99.1	80.4	18.7	Arg	111	NCI:1
GCA_000016385.1_ASM1638v1	CP000660.1	2	217834	217934	Ile2	CAT	217864	217890	103.4	87.6	15.8	Ile	123.1	IPD:-3.60,NCI:1
GCA_000016385.1_ASM1638v1	CP000660.1	3	650859	650930	Val	CAC	0	0	96.4	78.7	17.7	Pro	104.8	IPD:-0.40
GCA_000016385.1_ASM1638v1	CP000660.1	4	666900	667002	Ser	TGA	666938	666952	84.4	63.1	21.3	Ser	116.2	CI
GCA_000016385.1_ASM1638v1	CP000660.1	5	704452	704523	Ala	CGC	0	0	92.3	76.7	15.6	Ala	104.6
GCA_000016385.1_ASM1638v1	CP000660.1	6	1155235	1155325	Pro	GGG	1155274	1155289	88.2	73	15.2	Pro	116.9	CI
GCA_000016385.1_ASM1638v1	CP000660.1	7	1155444	1155516	Gln	CTG	0	0	89.6	71.2	18.4	Gln	105
GCA_000016385.1_ASM1638v1	CP000660.1	8	1351184	1351268	Leu	TAG	0	0	85.3	55.6	29.7	Leu	127.8
GCA_000016385.1_ASM1638v1	CP000660.1	9	1582574	1582671	Ser	GGA	1582612	1582624	79.7	59.7	20	Ser	106.5	CI
GCA_000016385.1_ASM1638v1	CP000660.1	10	1582747	1582831	Ser	GCT	0	0	88.1	63	25.1	Ser	102.3
GCA_000016385.1_ASM1638v1	CP000660.1	11	1696536	1696626	Pro	TGG	1696575	1696590	83.8	64.6	19.2	Pro	109.9	CI
GCA_000016385.1_ASM1638v1	CP000660.1	12	1755536	1755610	Asn	GTT	0	0	101.1	84.5	16.6	Asn	108.8
GCA_000016385.1_ASM1638v1	CP000660.1	13	1877894	1877987	Met	CAT	1877924	1877943	95.9	82.7	13.2	Phe	100.3	IPD:-6.00,NCI:1
GCA_000016385.1_ASM1638v1	CP000660.1	14	2023269	2023343	Pro	CGG	0	0	89.1	71.8	17.3	Pro	112.4
GCA_000016385.1_ASM1638v1	CP000660.1	15	2095913	2095791	Ser	CGA	20958822095853	20958612095841	84.2	61.4	22.8	Ser	114.9	CI,NCI:1
GCA_000016385.1_ASM1638v1	CP000660.1	16	1877584	1877497	Leu	CAG	0	0	91.8	62.1	29.7	Leu	132.6
GCA_000016385.1_ASM1638v1	CP000660.1	17	1866633	1866539	Arg	TCG	1866576	1866559	105.1	86.5	18.6	Lys	107.5	IPD:-2.70,NCI:1
GCA_000016385.1_ASM1638v1	CP000660.1	18	1804398	1804300	Asp	GTC	1804395	1804375	97.9	79.7	18.2	Asp	119.4	NCI:1
GCA_000016385.1_ASM1638v1	CP000660.1	19	1797349	1797255	Thr	CGT	1797318	1797299	96.5	79.7	16.8	Thr	114.2	NCI:1
GCA_000016385.1_ASM1638v1	CP000660.1	20	1786437	1786342	Cys	GCA	0	0	88.3	72	16.3	Thr	62.4	IPD:-0.90
GCA_000016385.1_ASM1638v1	CP000660.1	21	1707485	1707411	Ala	GGC	0	0	92.7	77	15.7	Ala	110
GCA_000016385.1_ASM1638v1	CP000660.1	22	1695343	1695266	Lys	TTT	0	0	103.5	84.9	18.6	Lys	122.2
GCA_000016385.1_ASM1638v1	CP000660.1	23	1695126	1695029	Val	TAC	1695089	1695065	85.2	69.1	16.1	Val	103.6	CI
GCA_000016385.1_ASM1638v1	CP000660.1	24	1693504	1693410	Thr	TGT	1693473	1693454	96.2	79.4	16.8	Thr	114.7	NCI:1
GCA_000016385.1_ASM1638v1	CP000660.1	25	1623365	1623289	Trp	CCA	0	0	102.3	85.8	16.5	Trp	108.6
GCA_000016385.1_ASM1638v1	CP000660.1	26	1534612	1534537	Gly	CCC	0	0	97.1	81	16.1	Gly	113.6
GCA_000016385.1_ASM1638v1	CP000660.1	27	1531664	1531580	Leu	TAA	0	0	91.8	62.1	29.7	Leu	132.4
GCA_000016385.1_ASM1638v1	CP000660.1	28	1482655	1482579	Lys	CTT	0	0	106	87.4	18.6	Lys	126.9
GCA_000016385.1_ASM1638v1	CP000660.1	29	1482433	1482342	Val	GAC	1482405	1482386	95.6	79.1	16.5	Pro	106.1	IPD:-3.70,NCI:1
GCA_000016385.1_ASM1638v1	CP000660.1	30	1482289	1482212	Arg	CCG	0	0	102.5	84	18.5	Arg	116.5
GCA_000016385.1_ASM1638v1	CP000660.1	31	1479953	1479841	Gly	GCC	1479929	1479896	103.2	87.2	16	Gly	118.7	NCI:1
GCA_000016385.1_ASM1638v1	CP000660.1	32	1380373	1380299	Ile	GAT	0	0	102.6	86.8	15.8	Ile	122.7
GCA_000016385.1_ASM1638v1	CP000660.1	33	1347059	1346988	Ala	TGC	0	0	90.8	75.1	15.7	Ala	104.6
GCA_000016385.1_ASM1638v1	CP000660.1	34	1346043	1345971	Gln	TTG	0	0	88.9	70.5	18.4	Gln	104.9
GCA_000016385.1_ASM1638v1	CP000660.1	35	1155809	1155722	Leu	GAG	0	0	91.2	61.5	29.7	Leu	132.9
GCA_000016385.1_ASM1638v1	CP000660.1	36	1141743	1141651	Thr	GGT	1141705	1141687	83.1	62.1	21	Thr	109.5	CI
GCA_000016385.1_ASM1638v1	CP000660.1	37	1045442	1045371	His	GTG	0	0	81.9	65.5	16.4	His	95.3
GCA_000016385.1_ASM1638v1	CP000660.1	38	895710	895620	Gly	TCC	895670	895656	89.2	73.1	16.1	Gly	113.6	CI
GCA_000016385.1_ASM1638v1	CP000660.1	39	890060	889986	Phe	GAA	0	0	99.7	82.6	17.1	Phe	114.5
GCA_000016385.1_ASM1638v1	CP000660.1	40	783243	783153	iMet	CAT	783204	783188	99.6	75.9	23.7	iMet	114.4	NCI:1
GCA_000016385.1_ASM1638v1	CP000660.1	41	705110	705033	Arg	CCT	0	0	103.3	84.8	18.5	Arg	116.2
GCA_000016385.1_ASM1638v1	CP000660.1	42	572485	572390	Glu	CTC	572482	572462	98.7	83	15.7	Glu	122.7	NCI:1
GCA_000016385.1_ASM1638v1	CP000660.1	43	557567	557480	Leu	CAA	0	0	97.1	67.4	29.7	Leu	137
GCA_000016385.1_ASM1638v1	CP000660.1	44	379366	379252	Tyr	GTA	379326	379286	90.7	69.5	21.2	Tyr	102.5	NCI:1
GCA_000016385.1_ASM1638v1	CP000660.1	45	372012	371935	Arg	TCT	0	0	100.7	83.1	17.6	Arg	114.8
GCA_000016385.1_ASM1638v1	CP000660.1	46	78642	78547	Glu	TTC	78639	78619	92.8	79.7	13.1	Glu	119.1	NCI:1
GCA_000016525.1_ASM1652v1	CP000678.1	1	412228	412299	Gln	TTG	0	0	54.5	34	20.5	Gln	89.2
GCA_000016525.1_ASM1652v1	CP000678.1	2	614072	614146	Ile	GAT	0	0	75.8	49.6	26.2	Ile	102.8
GCA_000016525.1_ASM1652v1	CP000678.1	3	697704	697813	Met	CAT	697742	697777	81	62.9	18.1	Met	109.6	CI
GCA_000016525.1_ASM1652v1	CP000678.1	4	1105878	1105951	Arg	TCT	0	0	90.2	72.5	17.7	Arg	99.5
GCA_000016525.1_ASM1652v1	CP000678.1	5	1106013	1106086	Arg	CCT	0	0	78.5	47.2	31.3	Arg	83.7
GCA_000016525.1_ASM1652v1	CP000678.1	6	1204158	1204229	Val	TAC	0	0	68.5	32.5	36	Val	88
GCA_000016525.1_ASM1652v1	CP000678.1	7	1454656	1454740	Ser	GGA	0	0	76.1	50.2	25.9	Ser	102.9
GCA_000016525.1_ASM1652v1	CP000678.1	8	1597182	1597255	Gly	GCC	0	0	69.8	49.8	20	Gly	87.5
GCA_000016525.1_ASM1652v1	CP000678.1	9	1597261	1597334	Gly	TCC	0	0	64.9	36.4	28.5	Gly	93.8
GCA_000016525.1_ASM1652v1	CP000678.1	10	1666301	1666384	Leu	GAG	0	0	55.1	37	18.1	Leu	94.7
GCA_000016525.1_ASM1652v1	CP000678.1	11	1705326	1705411	Ser	GCT	0	0	62	29.9	32.1	Ser	80.9
GCA_000016525.1_ASM1652v1	CP000678.1	12	1378093	1378020	Arg	TCG	0	0	84.9	63.3	21.6	Arg	87.5
GCA_000016525.1_ASM1652v1	CP000678.1	13	1136303	1136230	Arg	GCG	0	0	74.1	48.2	25.9	Arg	73.7
GCA_000016525.1_ASM1652v1	CP000678.1	14	1099459	1099385	iMet	CAT	0	0	85.1	53.1	32	iMet	115.3
GCA_000016525.1_ASM1652v1	CP000678.1	15	1051246	1051174	Asn	GTT	0	0	57.5	30.7	26.8	Asn	100.4
GCA_000016525.1_ASM1652v1	CP000678.1	16	1051168	1051095	Ile2	CAT	0	0	88.4	62.8	25.6	Ile2	108.6
GCA_000016525.1_ASM1652v1	CP000678.1	17	1051069	1050995	Glu	TTC	0	0	77.7	56.2	21.5	Glu	120.6
GCA_000016525.1_ASM1652v1	CP000678.1	18	1050938	1050856	Leu	TAG	0	0	68.3	40.8	27.5	Leu	105.4
GCA_000016525.1_ASM1652v1	CP000678.1	19	1050827	1050752	His	GTG	0	0	71.9	57.8	14.1	His	107.4
GCA_000016525.1_ASM1652v1	CP000678.1	20	1050247	1050099	Trp	CCA	1050209	1050134	52.1	26.4	25.7	Trp	88.5	CI
GCA_000016525.1_ASM1652v1	CP000678.1	21	878901	878828	Thr	TGT	0	0	74.8	54.9	19.9	Thr	94.3
GCA_000016525.1_ASM1652v1	CP000678.1	22	878691	878617	Pro	TGG	0	0	68.3	50.7	17.6	Pro	101.5
GCA_000016525.1_ASM1652v1	CP000678.1	23	878607	878534	Tyr	GTA	0	0	59.7	30.8	28.9	Tyr	98.5
GCA_000016525.1_ASM1652v1	CP000678.1	24	878389	878318	Asp	GTC	0	0	66.4	46.5	19.9	Asp	104.1
GCA_000016525.1_ASM1652v1	CP000678.1	25	878292	878219	Lys	TTT	0	0	85.2	64.9	20.3	Lys	110.7
GCA_000016525.1_ASM1652v1	CP000678.1	26	858840	858758	Ser	TGA	0	0	77.1	52.9	24.2	Ser	100.2
GCA_000016525.1_ASM1652v1	CP000678.1	27	858702	858620	Ser	TGA	0	0	77.1	52.9	24.2	Ser	100.2
GCA_000016525.1_ASM1652v1	CP000678.1	28	801378	801307	Val	GAC	0	0	58.2	29.2	29	Val	80.2
GCA_000016525.1_ASM1652v1	CP000678.1	29	801303	801231	Phe	GAA	0	0	68.3	41.8	26.5	Phe	100.3
GCA_000016525.1_ASM1652v1	CP000678.1	30	753185	753102	Ser	GCT	0	0	76.7	49	27.7	Ser	95.1
GCA_000016525.1_ASM1652v1	CP000678.1	31	642474	642402	Thr	CGT	0	0	57.9	28.2	29.7	Thr	73.1
GCA_000016525.1_ASM1652v1	CP000678.1	32	554355	554273	Leu	TAA	0	0	64	34.8	29.2	Leu	110.7
GCA_000016525.1_ASM1652v1	CP000678.1	33	554237	554165	Thr	GGT	0	0	74	40.7	33.3	Thr	95.5
GCA_000016525.1_ASM1652v1	CP000678.1	34	333400	333327	Ala	TGC	0	0	84.8	67.7	17.1	Ala	105.7
GCA_000016525.1_ASM1652v1	CP000678.1	35	257759	257688	Cys	GCA	0	0	51.9	17.9	34	Cys	79.7
GCA_000016525.1_ASM1652v1	CP000678.1	36	100802	100730	Ala	GGC	0	0	57.1	48.1	9	Ala	89
GCA_000016605.1_ASM1660v1	CP000682.1	1	16975	17060	Thr	CGT	17012	17024	87	71.9	15.1	Thr	110.4	CI
GCA_000016605.1_ASM1660v1	CP000682.1	2	40090	40185	Ser	GGA	40128	40139	80.3	49.5	30.8	Ser	105.4	CI
GCA_000016605.1_ASM1660v1	CP000682.1	3	53455	53550	Ser	TGA	53493	53504	73.4	46.7	26.7	Ser	102	CI
GCA_000016605.1_ASM1660v1	CP000682.1	4	54195	54267	Gln	TTG	0	0	74.4	51.5	22.9	Gln	97.2
GCA_000016605.1_ASM1660v1	CP000682.1	5	141492	141583	Lys	CTT	141530	141544	96.1	76.5	19.6	Lys	124.2	CI
GCA_000016605.1_ASM1660v1	CP000682.1	6	142554	142627	Lys	TTT	0	0	99.2	82.6	16.6	Lys	120.9
GCA_000016605.1_ASM1660v1	CP000682.1	7	195938	196012	Val	CAC	0	0	84.5	59.4	25.1	Val	103
GCA_000016605.1_ASM1660v1	CP000682.1	8	684543	684627	Leu	GAG	0	0	80.8	49.5	31.3	Leu	119.3
GCA_000016605.1_ASM1660v1	CP000682.1	9	773416	773505	Glu	CTC	773439	773453	90.2	67.4	22.8	Glu	107.8	NCI:1
GCA_000016605.1_ASM1660v1	CP000682.1	10	1535617	1535703	Thr	GGT	1535656	1535667	85.1	65.4	19.7	Thr	107.9	CI
GCA_000016605.1_ASM1660v1	CP000682.1	11	1538335	1538424	Ala	TGC	1538373	1538387	89.1	71.9	17.2	Ala	108.5	CI
GCA_000016605.1_ASM1660v1	CP000682.1	12	1542915	1542988	Ala	CGC	0	0	93.1	75	18.1	Ala	112.6
GCA_000016605.1_ASM1660v1	CP000682.1	13	1596828	1596900	Gln	CTG	0	0	75.4	51.9	23.5	Gln	100.9
GCA_000016605.1_ASM1660v1	CP000682.1	14	1598318	1598408	Met	CAT	1598357	1598369	95.9	78	17.9	Met	108.4	CI
GCA_000016605.1_ASM1660v1	CP000682.1	15	1598625	1598713	Thr	TGT	1598664	1598677	85.6	67.1	18.5	Thr	110.6	CI
GCA_000016605.1_ASM1660v1	CP000682.1	16	1653273	1653347	Arg	TCG	0	0	86.8	66.9	19.9	Arg	102.4
GCA_000016605.1_ASM1660v1	CP000682.1	17	1830495	1830572	Gly	TCC	0	0	96.9	83.2	13.7	Val	109.4	IPD:-4.60
GCA_000016605.1_ASM1660v1	CP000682.1	18	1853340	1853414	Arg	GCG	0	0	92	70.2	21.8	Arg	107
GCA_000016605.1_ASM1660v1	CP000682.1	19	1960401	1960497	Ser	GCT	1960440	1960451	83.4	53.8	29.6	Ser	105	CI
GCA_000016605.1_ASM1660v1	CP000682.1	20	2096337	2096425	Glu	TTC	2096360	2096373	92.4	74.2	18.2	Glu	122.4	NCI:1
GCA_000016605.1_ASM1660v1	CP000682.1	21	2152523	2152611	Tyr	GTA	2152563	2152575	82	56.9	25.1	Tyr	108	CI
GCA_000016605.1_ASM1660v1	CP000682.1	22	2154080	2154188	Ser	CGA	2154118	2154141	72	43.8	28.2	Ser	105.9	CI
GCA_000016605.1_ASM1660v1	CP000682.1	23	2154234	2154333	Leu	CAG	2154274	2154288	74.1	47.5	26.6	Leu	117.4	CI
GCA_000016605.1_ASM1660v1	CP000682.1	24	2180910	2180984	Val	TAC	0	0	93.6	73.3	20.3	Val	105.8
GCA_000016605.1_ASM1660v1	CP000682.1	25	2191299	2191226	Ala	GGC	0	0	91.9	75.4	16.5	Ala	108.3
GCA_000016605.1_ASM1660v1	CP000682.1	26	2185891	2185817	Arg	CCG	0	0	85.5	63	22.5	Arg	102.3
GCA_000016605.1_ASM1660v1	CP000682.1	27	2181252	2181157	Ser	CGA	0	0	28.2	16.4	11.8	His	12.1	IPD:-12.10,trunc_start:22
GCA_000016605.1_ASM1660v1	CP000682.1	28	2158561	2158488	Ile2	CAT	0	0	98.6	78.4	20.2	Ile2	119.5
GCA_000016605.1_ASM1660v1	CP000682.1	29	2154485	2154411	Val	GAC	0	0	86.6	63	23.6	Val	111.2
GCA_000016605.1_ASM1660v1	CP000682.1	30	2079476	2079401	Gly	GCC	0	0	88.9	73.3	15.6	Val	103.7	IPD:-6.50
GCA_000016605.1_ASM1660v1	CP000682.1	31	2077669	2077538	Trp	CCA	2077630	2077574	79.3	58.2	21.1	Ile	91.3	IPD:-3.90,CI
GCA_000016605.1_ASM1660v1	CP000682.1	32	2052864	2052789	Pro	TGG	0	0	77.8	58.2	19.6	Pro	92.3
GCA_000016605.1_ASM1660v1	CP000682.1	33	2052675	2052586	Asn	GTT	2052638	2052622	73.2	49.8	23.4	Asn	106.1	CI
GCA_000016605.1_ASM1660v1	CP000682.1	34	1961505	1961421	Leu	TAG	0	0	78.4	45.2	33.2	Leu	116.9
GCA_000016605.1_ASM1660v1	CP000682.1	35	1806889	1806802	Arg	TCT	1806850	1806838	70.2	56.4	13.8	Arg	97.1	CI
GCA_000016605.1_ASM1660v1	CP000682.1	36	1735237	1735150	Ile	GAT	1735198	1735186	88.4	70.1	18.3	Ile	123.6	CI
GCA_000016605.1_ASM1660v1	CP000682.1	37	1724960	1724864	Pro	GGG	1724920	1724900	83.1	64.9	18.2	Pro	114.2	CI
GCA_000016605.1_ASM1660v1	CP000682.1	38	1701534	1701439	Leu	CAA	1701495	1701484	77	46.9	30.1	Leu	111	CI
GCA_000016605.1_ASM1660v1	CP000682.1	39	1581275	1581185	Arg	CCT	1581236	1581221	70.7	56.9	13.8	Arg	97	CI
GCA_000016605.1_ASM1660v1	CP000682.1	40	1545590	1545515	Pro	CGG	0	0	82.2	60.1	22.1	Pro	112.7
GCA_000016605.1_ASM1660v1	CP000682.1	41	166445	166334	Cys	GCA	166416166387	166397166371	76.6	58.7	17.9	Cys	106.8	CI,NCI:1
GCA_000016605.1_ASM1660v1	CP000682.1	42	117554	117457	iMet	CAT	117516	117493	84.8	58.3	26.5	iMet	110	CI
GCA_000016605.1_ASM1660v1	CP000682.1	43	115550	115476	His	GTG	0	0	89.6	66.6	23	His	98.8
GCA_000016605.1_ASM1660v1	CP000682.1	44	100476	100402	Gly	CCC	0	0	95.8	81.1	14.7	Gly	104
GCA_000016605.1_ASM1660v1	CP000682.1	45	99766	99679	Phe	GAA	99728	99715	80.7	62.6	18.1	Phe	114.4	CI
GCA_000016605.1_ASM1660v1	CP000682.1	46	58865	58769	Leu	TAA	58825	58814	73.6	46.5	27.1	Leu	118.9	CI
GCA_000016605.1_ASM1660v1	CP000682.1	47	56616	56542	Asp	GTC	0	0	90.3	69.3	21	Asp	105.2
GCA_000017165.1_ASM1716v1	CP000742.1	1	643422	643496	Arg	TCG	0	0	75.2	59.6	15.6	Arg	89.8
GCA_000017165.1_ASM1716v1	CP000742.1	2	686363	686450	Ser	GGA	0	0	73.5	43	30.5	Ser	90.7
GCA_000017165.1_ASM1716v1	CP000742.1	3	690077	690150	Pro	GGG	0	0	57.5	39.4	18.1	Pro	83.6
GCA_000017165.1_ASM1716v1	CP000742.1	4	882075	882149	Ile	GAT	0	0	90.9	65.4	25.5	Ile	104.7
GCA_000017165.1_ASM1716v1	CP000742.1	5	891114	891228	Met	CAT	891153	891192	79.3	56.6	22.7	Met	103.7	CI
GCA_000017165.1_ASM1716v1	CP000742.1	6	975702	975775	Phe	GAA	0	0	79.7	47.6	32.1	Phe	101.5
GCA_000017165.1_ASM1716v1	CP000742.1	7	1021153	1021242	SeC	TCA	0	0	142	0	0	SeC	142
GCA_000017165.1_ASM1716v1	CP000742.1	8	1097259	1097331	Gln	TTG	0	0	60	28.9	31.1	Gln	96.1
GCA_000017165.1_ASM1716v1	CP000742.1	9	1126952	1127025	Thr	TGT	0	0	91.5	66.5	25	Thr	114.7
GCA_000017165.1_ASM1716v1	CP000742.1	10	1127062	1127139	Pro	TGG	0	0	72.8	48.8	24	Pro	103.5
GCA_000017165.1_ASM1716v1	CP000742.1	11	1127147	1127220	Tyr	GTA	0	0	76.6	50.1	26.5	Tyr	102.2
GCA_000017165.1_ASM1716v1	CP000742.1	12	1127238	1127311	Lys	TTT	0	0	87.2	66.4	20.8	Lys	116.3
GCA_000017165.1_ASM1716v1	CP000742.1	13	1127478	1127552	Asp	GTC	0	0	74.4	52.3	22.1	Asp	105
GCA_000017165.1_ASM1716v1	CP000742.1	14	1127603	1127676	Lys	TTT	0	0	87.2	66.4	20.8	Lys	116.3
GCA_000017165.1_ASM1716v1	CP000742.1	15	1127699	1127773	Asp	GTC	0	0	74.4	52.3	22.1	Asp	105
GCA_000017165.1_ASM1716v1	CP000742.1	16	1206396	1206480	Leu	TAA	0	0	77.4	46.5	30.9	Leu	120.5
GCA_000017165.1_ASM1716v1	CP000742.1	17	1215120	1215192	Ala	TGC	0	0	80.8	64.9	15.9	Ala	105.7
GCA_000017165.1_ASM1716v1	CP000742.1	18	1376175	1376249	Arg	TCT	0	0	76.3	66.7	9.6	Arg	92.1
GCA_000017165.1_ASM1716v1	CP000742.1	19	1376273	1376347	Glu	TTC	0	0	81.6	61.3	20.3	Glu	123.4
GCA_000017165.1_ASM1716v1	CP000742.1	20	1379952	1380028	Val	GAC	0	0	64.7	31.7	33	Val	98.9
GCA_000017165.1_ASM1716v1	CP000742.1	21	1603084	1603157	Arg	GCG	0	0	69.5	40.8	28.7	Arg	82.5
GCA_000017165.1_ASM1716v1	CP000742.1	22	1649681	1649765	Ser	GCT	0	0	79.6	48.7	30.9	Ser	95.5
GCA_000017165.1_ASM1716v1	CP000742.1	23	1403687	1403612	iMet	CAT	0	0	79.6	44.5	35.1	iMet	109.6
GCA_000017165.1_ASM1716v1	CP000742.1	24	1403505	1403430	iMet	CAT	0	0	79.6	44.5	35.1	iMet	109.6
GCA_000017165.1_ASM1716v1	CP000742.1	25	1097122	1097049	Thr	GGT	0	0	84.4	58.1	26.3	Thr	108.5
GCA_000017165.1_ASM1716v1	CP000742.1	26	1004623	1004459	Trp	CCA	1004583	1004494	56.3	26.9	29.4	Trp	72.2	CI
GCA_000017165.1_ASM1716v1	CP000742.1	27	975585	975509	Asn	GTT	0	0	61.5	30.4	31.1	Asn	92.7
GCA_000017165.1_ASM1716v1	CP000742.1	28	975472	975398	Ile2	CAT	0	0	85.3	64.6	20.7	Ile2	109.5
GCA_000017165.1_ASM1716v1	CP000742.1	29	975373	975299	Glu	TTC	0	0	81.6	61.3	20.3	Glu	123.4
GCA_000017165.1_ASM1716v1	CP000742.1	30	975284	975200	Leu	TAG	0	0	81.2	50.5	30.7	Leu	111.5
GCA_000017165.1_ASM1716v1	CP000742.1	31	975148	975074	His	GTG	0	0	70.4	46.6	23.8	His	104.8
GCA_000017165.1_ASM1716v1	CP000742.1	32	890985	890901	Leu	GAG	0	0	71.4	39.7	31.7	Leu	119.9
GCA_000017165.1_ASM1716v1	CP000742.1	33	811493	811420	Val	TAC	0	0	64.2	35.5	28.7	Val	90.1
GCA_000017165.1_ASM1716v1	CP000742.1	34	685954	685881	Cys	GCA	0	0	53.7	34.4	19.3	Cys	83.3
GCA_000017165.1_ASM1716v1	CP000742.1	35	648709	648637	Gly	GCC	0	0	69.9	44.3	25.6	Gly	79.8
GCA_000017165.1_ASM1716v1	CP000742.1	36	648601	648529	Gly	TCC	0	0	84.5	59.7	24.8	Gly	91.8
GCA_000017165.1_ASM1716v1	CP000742.1	37	435277	435204	Ala	GGC	0	0	68	42.8	25.2	Ala	91.5
GCA_000017165.1_ASM1716v1	CP000742.1	38	303551	303465	Ser	TGA	0	0	63.2	51.7	11.5	Ser	82.2
GCA_000017185.1_ASM1718v1	CP000743.1	1	230399	230471	Gln	TTG	0	0	65.3	38.8	26.5	Gln	93.5
GCA_000017185.1_ASM1718v1	CP000743.1	2	281817	281901	Ser	GCT	0	0	82.2	49.2	33	Ser	95.5
GCA_000017185.1_ASM1718v1	CP000743.1	3	766012	766087	iMet	CAT	0	0	82.4	49.6	32.8	iMet	108.3
GCA_000017185.1_ASM1718v1	CP000743.1	4	766162	766237	iMet	CAT	0	0	82.4	49.6	32.8	iMet	108.3
GCA_000017185.1_ASM1718v1	CP000743.1	5	841555	841629	Arg	TCG	0	0	63.6	50.4	13.2	Arg	81.9
GCA_000017185.1_ASM1718v1	CP000743.1	6	859952	860026	Ile	GAT	0	0	89.9	67.9	22	Ile	97.7
GCA_000017185.1_ASM1718v1	CP000743.1	7	971238	971322	Leu	TAA	0	0	70.8	47.6	23.2	Leu	119.6
GCA_000017185.1_ASM1718v1	CP000743.1	8	978297	978370	Val	TAC	0	0	69	38.6	30.4	Val	92.5
GCA_000017185.1_ASM1718v1	CP000743.1	9	1029211	1029285	Arg	TCT	0	0	71	63.6	7.4	Arg	86.4
GCA_000017185.1_ASM1718v1	CP000743.1	10	1029319	1029393	Glu	TTC	0	0	76.6	51.6	25	Glu	118.9
GCA_000017185.1_ASM1718v1	CP000743.1	11	1053103	1053176	Cys	GCA	0	0	54.5	32.9	21.6	Cys	82
GCA_000017185.1_ASM1718v1	CP000743.1	12	1293591	1293663	Asn	GTT	0	0	76.6	50.9	25.7	Asn	104.4
GCA_000017185.1_ASM1718v1	CP000743.1	13	1293733	1293807	Ile2	CAT	0	0	85.2	56.4	28.8	Ile2	113.1
GCA_000017185.1_ASM1718v1	CP000743.1	14	1293816	1293890	Glu	TTC	0	0	76.6	51.6	25	Glu	118.9
GCA_000017185.1_ASM1718v1	CP000743.1	15	1293938	1294022	Leu	TAG	0	0	74.5	48.8	25.7	Leu	109
GCA_000017185.1_ASM1718v1	CP000743.1	16	1294050	1294124	His	GTG	0	0	68.8	44.3	24.5	His	102.4
GCA_000017185.1_ASM1718v1	CP000743.1	17	1325877	1325992	Met	CAT	1325916	1325956	78.3	55.6	22.7	Met	102.1	CI
GCA_000017185.1_ASM1718v1	CP000743.1	18	1543406	1543333	Thr	GGT	0	0	73.3	42.6	30.7	Thr	95.6
GCA_000017185.1_ASM1718v1	CP000743.1	19	1449341	1449227	Trp	CCA	1449301	1449262	67.4	37.9	29.5	Pro	86.9	IPD:-2.40,CI
GCA_000017185.1_ASM1718v1	CP000743.1	20	1378480	1378407	Thr	TGT	0	0	88.8	70.1	18.7	Thr	112.7
GCA_000017185.1_ASM1718v1	CP000743.1	21	1378374	1378297	Pro	TGG	0	0	69	41.9	27.1	Pro	98
GCA_000017185.1_ASM1718v1	CP000743.1	22	1378272	1378197	Tyr	GTA	0	0	76.6	55.2	21.4	Tyr	98.6
GCA_000017185.1_ASM1718v1	CP000743.1	23	1378194	1378121	Lys	TTT	0	0	87.2	66.4	20.8	Lys	116.3
GCA_000017185.1_ASM1718v1	CP000743.1	24	1377955	1377881	Asp	GTC	0	0	70.9	45.4	25.5	Asp	100.3
GCA_000017185.1_ASM1718v1	CP000743.1	25	1377817	1377744	Lys	TTT	0	0	87.2	66.4	20.8	Lys	116.3
GCA_000017185.1_ASM1718v1	CP000743.1	26	1377578	1377504	Asp	GTC	0	0	70.9	45.4	25.5	Asp	100.3
GCA_000017185.1_ASM1718v1	CP000743.1	27	1325718	1325634	Leu	GAG	0	0	67.5	43.3	24.2	Leu	119.5
GCA_000017185.1_ASM1718v1	CP000743.1	28	1293476	1293403	Phe	GAA	0	0	81.7	51.8	29.9	Phe	103.7
GCA_000017185.1_ASM1718v1	CP000743.1	29	1194583	1194511	Ala	TGC	0	0	82.3	67.8	14.5	Ala	106.5
GCA_000017185.1_ASM1718v1	CP000743.1	30	1173128	1173042	Ser	TGA	0	0	66.7	45.1	21.6	Ser	86.3
GCA_000017185.1_ASM1718v1	CP000743.1	31	1146041	1145957	Ser	GGA	0	0	74.3	47.3	27	Ser	87.5
GCA_000017185.1_ASM1718v1	CP000743.1	32	1141997	1141920	Pro	GGG	0	0	58.4	36.3	22.1	Pro	87
GCA_000017185.1_ASM1718v1	CP000743.1	33	846618	846546	Gly	GCC	0	0	69.7	40.9	28.8	Gly	82.6
GCA_000017185.1_ASM1718v1	CP000743.1	34	846519	846447	Gly	TCC	0	0	73.4	46.4	27	Gly	88.4
GCA_000017185.1_ASM1718v1	CP000743.1	35	846367	846295	Gly	TCC	0	0	73.4	46.4	27	Gly	88.4
GCA_000017185.1_ASM1718v1	CP000743.1	36	838331	838258	Ala	GGC	0	0	69.9	44.7	25.2	Ala	93.4
GCA_000017185.1_ASM1718v1	CP000743.1	37	503984	503911	Arg	GCG	0	0	55.8	33	22.8	Arg	69.5
GCA_000017185.1_ASM1718v1	CP000743.1	38	227156	227068	SeC	TCA	0	0	142.8	0	0	SeC	142.9
GCA_000017185.1_ASM1718v1	CP000743.1	39	64571	64495	Val	GAC	0	0	47.7	22.9	24.8	Val	81.8
GCA_000017625.1_ASM1762v1	CP000780.1	1	119615	119697	Leu	CAA	0	0	54.9	10	44.9	Leu	93.1
GCA_000017625.1_ASM1762v1	CP000780.1	2	473506	473578	Asn	GTT	0	0	65.1	32.8	32.3	Asn	108
GCA_000017625.1_ASM1762v1	CP000780.1	3	473584	473658	Ile2	CAT	0	0	84.5	56.2	28.3	Ile2	116.4
GCA_000017625.1_ASM1762v1	CP000780.1	4	692471	692543	Gln	TTG	0	0	65	42.9	22.1	Gln	97.3
GCA_000017625.1_ASM1762v1	CP000780.1	5	730470	730544	Pro	TGG	0	0	69.2	34.2	35	Pro	91.2
GCA_000017625.1_ASM1762v1	CP000780.1	6	742580	742751	Trp	CCA	742618	742715	68.6	41	27.6	Trp	114.9	CI
GCA_000017625.1_ASM1762v1	CP000780.1	7	1259143	1259214	Gly	GCC	0	0	67	38.3	28.7	Gly	81.8
GCA_000017625.1_ASM1762v1	CP000780.1	8	1302714	1302798	Leu	GAG	0	0	70.4	45.2	25.2	Leu	121.4
GCA_000017625.1_ASM1762v1	CP000780.1	9	1323789	1323860	Arg	CCG	0	0	71	43.5	27.5	His	86	IPD:-4.80
GCA_000017625.1_ASM1762v1	CP000780.1	10	1441465	1441549	Ser	TGA	0	0	71.6	49.1	22.5	Ser	97
GCA_000017625.1_ASM1762v1	CP000780.1	11	1451410	1451484	Glu	TTC	0	0	70.9	40.9	30	Glu	108.2
GCA_000017625.1_ASM1762v1	CP000780.1	12	1760640	1760724	Leu	CAG	0	0	69.9	47.6	22.3	Leu	119.7
GCA_000017625.1_ASM1762v1	CP000780.1	13	1927535	1927609	Glu	CTC	0	0	66.9	33.1	33.8	Glu	101.4
GCA_000017625.1_ASM1762v1	CP000780.1	14	1993588	1993662	Arg	TCT	0	0	82.5	61.3	21.2	Lys	97.3	IPD:-0.70
GCA_000017625.1_ASM1762v1	CP000780.1	15	2004798	2004871	Pro	GGG	0	0	65.5	33.1	32.4	Pro	87
GCA_000017625.1_ASM1762v1	CP000780.1	16	2038074	2038144	Gly	CCC	0	0	58.2	29.6	28.6	Gly	84.3
GCA_000017625.1_ASM1762v1	CP000780.1	17	2055703	2055775	Cys	GCA	0	0	52.9	29.6	23.3	Cys	75.3
GCA_000017625.1_ASM1762v1	CP000780.1	18	2346112	2346185	Lys	CTT	0	0	77.7	55.2	22.5	Lys	101.1
GCA_000017625.1_ASM1762v1	CP000780.1	19	2379574	2379645	Ala	CGC	0	0	73.4	46.9	26.5	Ala	100.9
GCA_000017625.1_ASM1762v1	CP000780.1	20	2383886	2383957	Ala	TGC	0	0	68.5	33.7	34.8	Ala	98.9
GCA_000017625.1_ASM1762v1	CP000780.1	21	2466900	2466984	Ser	CGA	0	0	74.6	45.9	28.7	Ser	102.3
GCA_000017625.1_ASM1762v1	CP000780.1	22	2364235	2364162	His	GTG	0	0	66.1	49.6	16.5	His	99.2
GCA_000017625.1_ASM1762v1	CP000780.1	23	2296584	2296500	Ser	GCT	0	0	70.4	37.7	32.7	Ser	91.9
GCA_000017625.1_ASM1762v1	CP000780.1	24	2292778	2292704	Pro	CGG	0	0	69.1	40.7	28.4	Pro	98.4
GCA_000017625.1_ASM1762v1	CP000780.1	25	2247272	2247201	Cys	GCA	0	0	61.5	26.5	35	Cys	98.2
GCA_000017625.1_ASM1762v1	CP000780.1	26	2234203	2234130	Val	GAC	0	0	65.4	44.8	20.6	Val	101.4
GCA_000017625.1_ASM1762v1	CP000780.1	27	2136953	2136882	Thr	CGT	0	0	80	55.4	24.6	Thr	99.7
GCA_000017625.1_ASM1762v1	CP000780.1	28	2124814	2124744	Cys	GCA	0	0	46.7	15.3	31.4	Cys	84.8
GCA_000017625.1_ASM1762v1	CP000780.1	29	2123436	2123366	Cys	GCA	0	0	46.7	15.3	31.4	Cys	84.8
GCA_000017625.1_ASM1762v1	CP000780.1	30	2002199	2002126	Lys	TTT	0	0	79.7	65.6	14.1	Lys	107.6
GCA_000017625.1_ASM1762v1	CP000780.1	31	1923324	1923250	Arg	CCT	0	0	84.8	57.2	27.6	Arg	96.7
GCA_000017625.1_ASM1762v1	CP000780.1	32	1899234	1899129	Tyr	GTA	1899196	1899165	67.6	37.2	30.4	Tyr	111.8	CI
GCA_000017625.1_ASM1762v1	CP000780.1	33	1899112	1899040	Asp	GTC	0	0	64.7	29.6	35.1	Asp	94.9
GCA_000017625.1_ASM1762v1	CP000780.1	34	1864766	1864637	Met	CAT	1864728	1864673	49.1	27.4	21.7	Met	94.3	CI
GCA_000017625.1_ASM1762v1	CP000780.1	35	1862282	1862210	Thr	TGT	0	0	74.2	40.7	33.5	Thr	100.6
GCA_000017625.1_ASM1762v1	CP000780.1	36	1393977	1393893	Leu	TAG	0	0	73.8	41.6	32.2	Leu	114.9
GCA_000017625.1_ASM1762v1	CP000780.1	37	1320489	1320416	Thr	GGT	0	0	65.2	27.9	37.3	Thr	89.5
GCA_000017625.1_ASM1762v1	CP000780.1	38	1216813	1216742	Arg	GCG	0	0	68.5	44.9	23.6	Asp	86.1	IPD:-5.10
GCA_000017625.1_ASM1762v1	CP000780.1	39	831707	831625	Leu	TAA	0	0	59.7	19.3	40.4	Leu	98.9
GCA_000017625.1_ASM1762v1	CP000780.1	40	779946	779873	Phe	GAA	0	0	77.9	53.6	24.3	Phe	104
GCA_000017625.1_ASM1762v1	CP000780.1	41	735064	734993	Ala	GGC	0	0	66.7	40.6	26.1	Ala	90.8
GCA_000017625.1_ASM1762v1	CP000780.1	42	637065	636994	Val	TAC	0	0	80.1	54.3	25.8	Val	104.2
GCA_000017625.1_ASM1762v1	CP000780.1	43	509768	509697	Arg	TCG	0	0	56.5	31.8	24.7	Arg	70.3
GCA_000017625.1_ASM1762v1	CP000780.1	44	502265	502193	Gln	CTG	0	0	72.2	37.1	35.1	Gln	107.1
GCA_000017625.1_ASM1762v1	CP000780.1	45	494636	494553	Ser	GGA	0	0	74.6	52.8	21.8	Ser	89.7
GCA_000017625.1_ASM1762v1	CP000780.1	46	484321	484248	Ile	GAT	0	0	86.5	59	27.5	Ile	112
GCA_000017625.1_ASM1762v1	CP000780.1	47	221399	221329	Gly	TCC	0	0	65.9	35.6	30.3	Gly	86
GCA_000017625.1_ASM1762v1	CP000780.1	48	221325	221252	Val	CAC	0	0	67	38.5	28.5	Val	95.8
GCA_000017625.1_ASM1762v1	CP000780.1	49	87426	87352	iMet	CAT	0	0	83.1	51.7	31.4	iMet	116.5
GCA_000017945.1_ASM1794v1	CP000816.1	1	3936	4012	Ile2	CAT	0	0	108	91	17	Lys	120	IPD:-0.80
GCA_000017945.1_ASM1794v1	CP000816.1	2	56438	56542	Cys	GCA	56476	56502	74.2	50.5	23.7	Cys	105.4	CI
GCA_000017945.1_ASM1794v1	CP000816.1	3	87386	87462	Arg	TCG	0	0	107.1	90.2	16.9	Arg	108.6
GCA_000017945.1_ASM1794v1	CP000816.1	4	152550	152637	Ser	GCT	0	0	97.4	72.5	24.9	Ser	109
GCA_000017945.1_ASM1794v1	CP000816.1	5	289795	289873	Gly	GCC	0	0	100.2	85	15.2	Gly	115.2
GCA_000017945.1_ASM1794v1	CP000816.1	6	314236	314337	Pro	GGG	314274	314298	88.1	70.3	17.8	Pro	117.8	CI
GCA_000017945.1_ASM1794v1	CP000816.1	7	498947	499024	Arg	TCT	0	0	100.8	86.4	14.4	Arg	103.9
GCA_000017945.1_ASM1794v1	CP000816.1	8	539363	539477	Pro	CGG	539398	539433	92.9	76.9	16	Pro	116.3	NCI:1
GCA_000017945.1_ASM1794v1	CP000816.1	9	557836	557944	Lys	CTT	557882	557913	109.1	92.5	16.6	Lys	129.1	NCI:1
GCA_000017945.1_ASM1794v1	CP000816.1	10	702165	702242	Glu	TTC	0	0	97.8	79.2	18.6	Glu	120.3
GCA_000017945.1_ASM1794v1	CP000816.1	11	734819	734894	Ala	CGC	0	0	100.4	82.4	18	Ala	118.6
GCA_000017945.1_ASM1794v1	CP000816.1	12	882087	882174	Leu	TAG	0	0	96.4	66.6	29.8	Leu	132
GCA_000017945.1_ASM1794v1	CP000816.1	13	949437	949512	Thr	GGT	0	0	97.2	78.8	18.4	Thr	113.3
GCA_000017945.1_ASM1794v1	CP000816.1	14	1000816	1000903	Leu	CAG	0	0	96.7	66.7	30	Leu	136
GCA_000017945.1_ASM1794v1	CP000816.1	15	1069318	1069404	Leu	TAA	0	0	97.9	69	28.9	Leu	125.4
GCA_000017945.1_ASM1794v1	CP000816.1	16	1134528	1134624	Arg	CCT	1134567	1134585	99.3	82.7	16.6	Arg	116	CI
GCA_000017945.1_ASM1794v1	CP000816.1	17	1146618	1146694	Arg	CCG	0	0	103.3	87.2	16.1	Arg	107.1
GCA_000017945.1_ASM1794v1	CP000816.1	18	1245035	1245121	Ser	TGA	0	0	87	55.4	31.6	Ser	105.6
GCA_000017945.1_ASM1794v1	CP000816.1	19	1250644	1250717	Ile	GAT	0	0	101	83.3	17.7	Ile2	114.2	IPD:-0.80
GCA_000017945.1_ASM1794v1	CP000816.1	20	1268214	1268289	Gln	TTG	0	0	86.6	66.2	20.4	Gln	111.2
GCA_000017945.1_ASM1794v1	CP000816.1	21	1289353	1289431	Arg	GCG	0	0	104.1	89.8	14.3	Arg	110.2
GCA_000017945.1_ASM1794v1	CP000816.1	22	1290865	1290787	Gly	TCC	0	0	100.5	85.4	15.1	Gly	116.6
GCA_000017945.1_ASM1794v1	CP000816.1	23	1276107	1276031	Val	CAC	0	0	94.6	75.1	19.5	Val	101.9
GCA_000017945.1_ASM1794v1	CP000816.1	24	1266904	1266817	Leu	CAA	0	0	99.7	70.7	29	Leu	129.1
GCA_000017945.1_ASM1794v1	CP000816.1	25	1252098	1251982	Ser	CGA	1252060	1252034	70.8	45.9	24.9	Ser	104.4	CI
GCA_000017945.1_ASM1794v1	CP000816.1	26	1229145	1228998	Trp	CCA	1229107	1229037	95.3	76.9	18.4	Trp	112.6	CI
GCA_000017945.1_ASM1794v1	CP000816.1	27	1219549	1219462	Leu	GAG	0	0	96.1	66.1	30	Leu	136.4
GCA_000017945.1_ASM1794v1	CP000816.1	28	1207633	1207560	Pro	TGG	0	0	90.9	73.6	17.3	Pro	112
GCA_000017945.1_ASM1794v1	CP000816.1	29	1192213	1192121	Val	TAC	1192175	1192160	89.2	70.7	18.5	Val	100	CI
GCA_000017945.1_ASM1794v1	CP000816.1	30	1180979	1180908	Phe	GAA	0	0	91.1	72.9	18.2	Phe	107.9
GCA_000017945.1_ASM1794v1	CP000816.1	31	1180891	1180815	Val	GAC	0	0	94	74.5	19.5	Val	102
GCA_000017945.1_ASM1794v1	CP000816.1	32	1168347	1168271	Ala	TGC	0	0	102.8	85.4	17.4	Ala	119
GCA_000017945.1_ASM1794v1	CP000816.1	33	1150195	1150118	Glu	CTC	0	0	96.3	77.8	18.5	Glu	119.7
GCA_000017945.1_ASM1794v1	CP000816.1	34	1057036	1056928	Lys	CTT	1056990	1056959	109.1	92.5	16.6	Lys	129.1	NCI:1
GCA_000017945.1_ASM1794v1	CP000816.1	35	1030645	1030567	Gly	CCC	0	0	101.3	86.1	15.2	Gly	116.6
GCA_000017945.1_ASM1794v1	CP000816.1	36	882007	881932	Asn	GTT	0	0	91.6	69.4	22.2	Asn	121.4
GCA_000017945.1_ASM1794v1	CP000816.1	37	868263	868154	Met	CAT	868225	868193	92.3	75.4	16.9	Met	99.5	CI
GCA_000017945.1_ASM1794v1	CP000816.1	38	527572	527496	iMet	CAT	0	0	101.7	74.5	27.2	iMet	126.3
GCA_000017945.1_ASM1794v1	CP000816.1	39	500985	500910	Gln	CTG	0	0	87.3	66.9	20.4	Gln	111.2
GCA_000017945.1_ASM1794v1	CP000816.1	40	468256	468180	Lys	TTT	0	0	108.8	93.2	15.6	Lys	123.8
GCA_000017945.1_ASM1794v1	CP000816.1	41	389420	389316	Thr	TGT	389383	389355	92.9	76.6	16.3	Thr	116.8	CI
GCA_000017945.1_ASM1794v1	CP000816.1	42	352603	352527	Ala	GGC	0	0	100	84	16	Ala	116.5
GCA_000017945.1_ASM1794v1	CP000816.1	43	220298	220200	His	GTG	220260	220239	91	73.6	17.4	His	109.9	CI
GCA_000017945.1_ASM1794v1	CP000816.1	44	169708	169564	Tyr	GTA	169672	169603	71.7	49.2	22.5	Tyr	119.2	CI
GCA_000017945.1_ASM1794v1	CP000816.1	45	153641	153564	Asp	GTC	0	0	97.1	78.9	18.2	Asp	119.2
GCA_000017945.1_ASM1794v1	CP000816.1	46	62894	62806	Ser	GGA	0	0	82.4	52.9	29.5	Ser	101.5
GCA_000017945.1_ASM1794v1	CP000816.1	47	2096	2006	Thr	CGT	2058	2045	98.2	82	16.2	Thr	121.7	CI
GCA_000018305.1_ASM1830v1	CP000852.1	1	117141	117219	Arg	CCT	0	0	99.9	81.4	18.5	Arg	112.5
GCA_000018305.1_ASM1830v1	CP000852.1	2	183403	183477	Ala	GGC	0	0	26.8	42.4	-15.6	Ala	30.2	pseudo
GCA_000018305.1_ASM1830v1	CP000852.1	3	294709	294783	Arg	GCG	0	0	88.4	72	16.4	Arg	105.7
GCA_000018305.1_ASM1830v1	CP000852.1	4	597450	597509	Leu	CAA	0	0	43.5	37.9	5.6	Asp	52.1	IPD:-36.40,trunc_start:23
GCA_000018305.1_ASM1830v1	CP000852.1	5	649824	649935	Thr	TGT	649855649885	649876649896	95.1	78.4	16.7	Thr	119.9	CI,NCI:1
GCA_000018305.1_ASM1830v1	CP000852.1	6	747477	747565	Ser	GCT	0	0	104.5	78.1	26.4	Ser	116.8
GCA_000018305.1_ASM1830v1	CP000852.1	7	760840	760916	Phe	GAA	0	0	96	79.3	16.7	Phe	116.4
GCA_000018305.1_ASM1830v1	CP000852.1	8	767479	767586	Pro	GGG	767518	767547	89.1	74.3	14.8	Pro	116.5	CI
GCA_000018305.1_ASM1830v1	CP000852.1	9	1165911	1165984	iMet	CAT	0	0	88	61.8	26.2	iMet	107.1
GCA_000018305.1_ASM1830v1	CP000852.1	10	1237267	1237384	Tyr	GTA	1237303	1237345	86	65.5	20.5	Tyr	108.6	CI
GCA_000018305.1_ASM1830v1	CP000852.1	11	1256393	1256468	Arg	TCT	0	0	95.5	79	16.5	Arg	110.6
GCA_000018305.1_ASM1830v1	CP000852.1	12	1263127	1263204	Asp	GTC	0	0	92.2	82.2	10	Asp	105.2
GCA_000018305.1_ASM1830v1	CP000852.1	13	1356598	1356683	Ser	GGA	0	0	97.8	72.7	25.1	Ser	107
GCA_000018305.1_ASM1830v1	CP000852.1	14	1395865	1395944	His	GTG	0	0	92.5	77.6	14.9	His	100.4
GCA_000018305.1_ASM1830v1	CP000852.1	15	1429777	1429865	Ser	TGA	0	0	102.1	75.6	26.5	Ser	116.2
GCA_000018305.1_ASM1830v1	CP000852.1	16	1438954	1439041	Leu	CAG	0	0	87.8	59.5	28.3	Leu	127
GCA_000018305.1_ASM1830v1	CP000852.1	17	1443352	1443425	Asn	GTT	0	0	94.5	77.7	16.8	Asn	110.1
GCA_000018305.1_ASM1830v1	CP000852.1	18	1795375	1795463	Ile	GAT	1795414	1795427	91.3	74.1	17.2	Ile2	112.6	IPD:-3.60,CI
GCA_000018305.1_ASM1830v1	CP000852.1	19	2023858	2023948	Val	GAC	2023897	2023912	83.7	67.2	16.5	Pro	106.9	IPD:-0.30,CI
GCA_000018305.1_ASM1830v1	CP000852.1	20	2030737	2030826	Thr	CGT	2030776	2030790	90	73.3	16.7	Thr	114.8	CI
GCA_000018305.1_ASM1830v1	CP000852.1	21	2041359	2041450	Val	CAC	2041398	2041414	83.3	66.8	16.5	Val	106.4	CI
GCA_000018305.1_ASM1830v1	CP000852.1	22	1946130	1946057	Met	CAT	0	0	95.5	75.9	19.6	Ile	122	IPD:-39.90
GCA_000018305.1_ASM1830v1	CP000852.1	23	1913691	1913616	Arg	CCG	0	0	95.6	79.1	16.5	Arg	110.9
GCA_000018305.1_ASM1830v1	CP000852.1	24	1787545	1787469	Thr	GGT	0	0	97.8	74.9	22.9	Thr	120.5
GCA_000018305.1_ASM1830v1	CP000852.1	25	1783212	1783139	Thr	GGT	0	0	92.1	69.1	23	Thr	115.7
GCA_000018305.1_ASM1830v1	CP000852.1	26	1453341	1453267	Arg	TCG	0	0	97.4	78.9	18.5	Arg	105.1
GCA_000018305.1_ASM1830v1	CP000852.1	27	1320742	1320652	Val	TAC	1320703	1320688	83.3	69.4	13.9	Val	104.6	CI
GCA_000018305.1_ASM1830v1	CP000852.1	28	1306745	1306670	Gln	CTG	0	0	84.8	60.5	24.3	Gln	107.2
GCA_000018305.1_ASM1830v1	CP000852.1	29	1221023	1220934	Ser	CGA	0	0	101.1	78.3	22.8	Ser	117.4
GCA_000018305.1_ASM1830v1	CP000852.1	30	1215371	1215284	Leu	TAG	0	0	87	58.8	28.2	Leu	127.3
GCA_000018305.1_ASM1830v1	CP000852.1	31	1088754	1088667	Leu	GAG	0	0	88.8	60.5	28.3	Leu	128.7
GCA_000018305.1_ASM1830v1	CP000852.1	32	1043517	1043470	Undet	NNN	0	0	20.7	22	-1.3	Gly	18.8	pseudo,trunc_start:22
GCA_000018305.1_ASM1830v1	CP000852.1	33	1041161	1041087	Lys	TTT	0	0	97.7	79.1	18.6	Lys	120.9
GCA_000018305.1_ASM1830v1	CP000852.1	34	940842	940717	Pro	TGG	940803	940756	92	73.1	18.9	Pro	109.3	CI
GCA_000018305.1_ASM1830v1	CP000852.1	35	802387	802311	Cys	GCA	0	0	103.2	86.9	16.3	Arg	95.3	IPD:-3.60
GCA_000018305.1_ASM1830v1	CP000852.1	36	791066	790966	Pro	CGG	791039	791017	101.2	82.1	19.1	Pro	114.6	NCI:1
GCA_000018305.1_ASM1830v1	CP000852.1	37	762860	762773	Leu	TAA	0	0	97.5	68.2	29.3	Leu	136.6
GCA_000018305.1_ASM1830v1	CP000852.1	38	708601	708525	Trp	CCA	0	0	97.2	77.5	19.7	Trp	102.5
GCA_000018305.1_ASM1830v1	CP000852.1	39	557235	557160	Gln	TTG	0	0	84.1	59.8	24.3	Gln	107.1
GCA_000018305.1_ASM1830v1	CP000852.1	40	522242	522166	Ala	GGC	0	0	92.3	76.6	15.7	Ala	111.5
GCA_000018305.1_ASM1830v1	CP000852.1	41	424065	423978	Leu	CAA	0	0	98.3	69	29.3	Leu	136.3
GCA_000018305.1_ASM1830v1	CP000852.1	42	413091	413014	Lys	CTT	0	0	103	84.4	18.6	Lys	117.5
GCA_000018305.1_ASM1830v1	CP000852.1	43	394254	394190	Leu	CAA	0	0	21.2	28.4	-7.2	Val	8.9	pseudo,IPD:-17.40,trunc_start:38
GCA_000018305.1_ASM1830v1	CP000852.1	44	314502	314428	Met	CAT	0	0	93.6	74.2	19.4	Met	98.6
GCA_000018305.1_ASM1830v1	CP000852.1	45	157508	157431	Glu	CTC	0	0	95.8	77.6	18.2	Glu	119.6
GCA_000018365.1_ASM1836v1	CP000855.1	1	83095	83181	Ser	TGA	0	0	92.3	66.5	25.8	Ser	106.5
GCA_000018365.1_ASM1836v1	CP000855.1	2	85452	85539	Leu	CAG	0	0	98	73	25	Leu	135.6
GCA_000018365.1_ASM1836v1	CP000855.1	3	87057	87134	Pro	GGG	0	0	88.2	70.1	18.1	Pro	120
GCA_000018365.1_ASM1836v1	CP000855.1	4	89022	89109	Leu	TAA	0	0	92.6	64.8	27.8	Leu	135.2
GCA_000018365.1_ASM1836v1	CP000855.1	5	102041	102118	Arg	GCG	0	0	99	79.6	19.4	Arg	101.3
GCA_000018365.1_ASM1836v1	CP000855.1	6	158981	159056	Arg	TCG	0	0	92.2	75.9	16.3	Arg	103.6
GCA_000018365.1_ASM1836v1	CP000855.1	7	192832	192907	Asn	GTT	0	0	96.1	76.3	19.8	Asn	111.3
GCA_000018365.1_ASM1836v1	CP000855.1	8	192913	192990	Ile2	CAT	0	0	101.3	81.9	19.4	Ile2	124.7
GCA_000018365.1_ASM1836v1	CP000855.1	9	207066	207151	Ser	GCT	0	0	102.4	80.9	21.5	Ser	113.5
GCA_000018365.1_ASM1836v1	CP000855.1	10	207172	207246	Cys	GCA	0	0	74.8	56.4	18.4	Cys	96.6
GCA_000018365.1_ASM1836v1	CP000855.1	11	288355	288442	Leu	CAA	0	0	95.6	69.4	26.2	Leu	134.8
GCA_000018365.1_ASM1836v1	CP000855.1	12	323818	323895	Ala	GGC	0	0	99.2	81.9	17.3	Ala	114.4
GCA_000018365.1_ASM1836v1	CP000855.1	13	323906	323983	Val	GAC	0	0	95	71.1	23.9	Val	117.1
GCA_000018365.1_ASM1836v1	CP000855.1	14	336950	337037	Ser	CGA	0	0	97.1	75.3	21.8	Ser	114.4
GCA_000018365.1_ASM1836v1	CP000855.1	15	474335	474412	iMet	CAT	0	0	89	61.4	27.6	iMet	120.8
GCA_000018365.1_ASM1836v1	CP000855.1	16	574470	574546	Val	TAC	0	0	89.8	65.8	24	Val	113.9
GCA_000018365.1_ASM1836v1	CP000855.1	17	626359	626436	Glu	TTC	0	0	95.8	78.8	17	Glu	122.9
GCA_000018365.1_ASM1836v1	CP000855.1	18	962981	963058	Lys	CTT	0	0	100.7	81.9	18.8	Lys	112.3
GCA_000018365.1_ASM1836v1	CP000855.1	19	1221460	1221547	Leu	TAG	0	0	96	72.3	23.7	Leu	133.6
GCA_000018365.1_ASM1836v1	CP000855.1	20	1240162	1240239	Arg	CCG	0	0	102.8	85.4	17.4	Arg	112.7
GCA_000018365.1_ASM1836v1	CP000855.1	21	1367706	1367846	Trp	CCA	1367746	1367808	82.5	63.2	19.3	Trp	103.7	CI
GCA_000018365.1_ASM1836v1	CP000855.1	22	1385181	1385258	Gly	CCC	0	0	99.5	81.2	18.3	Gly	116
GCA_000018365.1_ASM1836v1	CP000855.1	23	1499342	1499417	Gln	TTG	0	0	89.7	69.1	20.6	Gln	116.3
GCA_000018365.1_ASM1836v1	CP000855.1	24	1743948	1744025	Glu	CTC	0	0	99.2	80.2	19	Glu	128.4
GCA_000018365.1_ASM1836v1	CP000855.1	25	1744039	1744116	Ile	GAT	0	0	100.9	82.9	18	Ile	119.1
GCA_000018365.1_ASM1836v1	CP000855.1	26	1834615	1834692	Asp	GTC	0	0	88.6	66.9	21.7	Asp	116.6
GCA_000018365.1_ASM1836v1	CP000855.1	27	1835049	1835126	Lys	TTT	0	0	103.6	87.9	15.7	Lys	116.9
GCA_000018365.1_ASM1836v1	CP000855.1	28	1804842	1804765	Pro	CGG	0	0	83.3	61.2	22.1	Pro	118.2
GCA_000018365.1_ASM1836v1	CP000855.1	29	1803791	1803716	Gln	CTG	0	0	89.1	67.2	21.9	Gln	117.9
GCA_000018365.1_ASM1836v1	CP000855.1	30	1405094	1405018	His	GTG	0	0	89.9	69.1	20.8	His	106.7
GCA_000018365.1_ASM1836v1	CP000855.1	31	1401205	1401128	Tyr	GTA	0	0	83.8	63.8	20	Tyr	105.7
GCA_000018365.1_ASM1836v1	CP000855.1	32	1340914	1340837	Ala	CGC	0	0	101.8	83.9	17.9	Ala	112.7
GCA_000018365.1_ASM1836v1	CP000855.1	33	1278056	1277980	Ala	TGC	0	0	98.5	81.2	17.3	Ala	118.1
GCA_000018365.1_ASM1836v1	CP000855.1	34	1240931	1240854	Val	CAC	0	0	96.2	75.4	20.8	Val	118.8
GCA_000018365.1_ASM1836v1	CP000855.1	35	1148205	1148129	Phe	GAA	0	0	93.2	77.2	16	Phe	113.6
GCA_000018365.1_ASM1836v1	CP000855.1	36	1148116	1148039	Gly	TCC	0	0	98.8	80.4	18.4	Gly	116
GCA_000018365.1_ASM1836v1	CP000855.1	37	965970	965863	Met	CAT	965931	965902	93.4	74.6	18.8	Met	115.4	CI
GCA_000018365.1_ASM1836v1	CP000855.1	38	962047	961960	Leu	GAG	0	0	93.6	68.6	25	Leu	135.3
GCA_000018365.1_ASM1836v1	CP000855.1	39	886726	886650	Arg	TCT	0	0	99.5	84.1	15.4	Arg	110.6
GCA_000018365.1_ASM1836v1	CP000855.1	40	699777	699691	Ser	GGA	0	0	93.4	72.5	20.9	Ser	113.4
GCA_000018365.1_ASM1836v1	CP000855.1	41	674171	674095	Thr	CGT	0	0	95.3	79.1	16.2	Thr	106.9
GCA_000018365.1_ASM1836v1	CP000855.1	42	192657	192581	Thr	TGT	0	0	95.7	77.9	17.8	Thr	108.8
GCA_000018365.1_ASM1836v1	CP000855.1	43	146810	146734	Thr	GGT	0	0	92.8	73.9	18.9	Thr	115.9
GCA_000018365.1_ASM1836v1	CP000855.1	44	146706	146629	Pro	TGG	0	0	95.4	76.6	18.8	Pro	122.1
GCA_000018365.1_ASM1836v1	CP000855.1	45	101935	101858	Gly	GCC	0	0	93.9	74	19.9	Gly	111.4
GCA_000018365.1_ASM1836v1	CP000855.1	46	92743	92666	Arg	CCT	0	0	99	80.1	18.9	Arg	107.8
GCA_000018465.1_ASM1846v1	CP000866.1	1	88221	88305	Leu	CAG	0	0	62.5	34.2	28.3	Leu	95.5
GCA_000018465.1_ASM1846v1	CP000866.1	2	171008	171081	Lys	CTT	0	0	70.8	45.4	25.4	Lys	88.9
GCA_000018465.1_ASM1846v1	CP000866.1	3	177670	177744	Val	TAC	0	0	74.2	54.7	19.5	Val	99.2
GCA_000018465.1_ASM1846v1	CP000866.1	4	188725	188796	Ala	CGC	0	0	70.7	46	24.7	Ala	88.3
GCA_000018465.1_ASM1846v1	CP000866.1	5	210730	210813	Ser	TGA	0	0	76.9	54.6	22.3	Ser	85
GCA_000018465.1_ASM1846v1	CP000866.1	6	224909	224982	Ala	GGC	0	0	57.2	34.7	22.5	Ala	76.3
GCA_000018465.1_ASM1846v1	CP000866.1	7	232880	232957	Asp	GTC	0	0	58.3	53	5.3	Asp	86.9
GCA_000018465.1_ASM1846v1	CP000866.1	8	255938	256011	Ile2	CAT	0	0	63.8	38.8	25	Ile2	88.8
GCA_000018465.1_ASM1846v1	CP000866.1	9	270209	270280	His	GTG	0	0	40.9	19.5	21.4	His	73.9
GCA_000018465.1_ASM1846v1	CP000866.1	10	281501	281585	Leu	GAG	0	0	71	51.2	19.8	Leu	110.8
GCA_000018465.1_ASM1846v1	CP000866.1	11	366393	366493	Ser	GGA	366431	366444	79	57.7	21.3	Ser	101.1	CI
GCA_000018465.1_ASM1846v1	CP000866.1	12	454316	454416	Leu	CAA	454356	454371	63.1	26.4	36.7	Leu	110.1	CI
GCA_000018465.1_ASM1846v1	CP000866.1	13	504317	504391	Arg	GCG	0	0	66.4	41.2	25.2	Arg	74.9
GCA_000018465.1_ASM1846v1	CP000866.1	14	537291	537367	Pro	TGG	0	0	72	50	22	Pro	98.2
GCA_000018465.1_ASM1846v1	CP000866.1	15	647814	647895	Ser	CGA	0	0	69.4	30	39.4	Ser	89.5
GCA_000018465.1_ASM1846v1	CP000866.1	16	1029515	1029611	Val	CAC	1029561	1029582	71.1	46.9	24.2	Val	88.5	NCI:1
GCA_000018465.1_ASM1846v1	CP000866.1	17	1079755	1079829	Thr	TGT	0	0	71.1	38.4	32.7	Thr	87.9
GCA_000018465.1_ASM1846v1	CP000866.1	18	1212832	1212945	Met	CAT	1212864	1212902	85.8	61	24.8	Met	105.8	NCI:1
GCA_000018465.1_ASM1846v1	CP000866.1	19	1313500	1313571	Cys	GCA	0	0	33.9	2.6	31.3	Cys	60.3	pseudo
GCA_000018465.1_ASM1846v1	CP000866.1	20	1349774	1349927	Trp	CCA	13498031349839	13498291349891	76.5	58	18.5	Trp	93	CI,NCI:1
GCA_000018465.1_ASM1846v1	CP000866.1	21	1364392	1364466	Ile	GAT	0	0	74.8	46.2	28.6	Ile	103.4
GCA_000018465.1_ASM1846v1	CP000866.1	22	1366079	1366152	Thr	GGT	0	0	70.6	35.9	34.7	Thr	88.5
GCA_000018465.1_ASM1846v1	CP000866.1	23	1403611	1403685	Arg	TCT	0	0	65.8	37.4	28.4	Arg	85.1
GCA_000018465.1_ASM1846v1	CP000866.1	24	1430303	1430377	iMet	CAT	0	0	77	44.1	32.9	iMet	110.7
GCA_000018465.1_ASM1846v1	CP000866.1	25	1592406	1592498	Arg	CCT	1592421	1592438	56.8	26.4	30.4	Arg	80.8	NCI:1
GCA_000018465.1_ASM1846v1	CP000866.1	26	1630610	1630537	Pro	GGG	0	0	66.1	35.1	31	Pro	85.1
GCA_000018465.1_ASM1846v1	CP000866.1	27	1591588	1591515	Val	GAC	0	0	58.6	42	16.6	Val	87.4
GCA_000018465.1_ASM1846v1	CP000866.1	28	1479706	1479633	Gly	TCC	0	0	71	45.8	25.2	Gly	89
GCA_000018465.1_ASM1846v1	CP000866.1	29	1365987	1365864	Leu	TAA	13659611365923	13659381365909	65.9	36.8	29.1	Leu	113.5	CI,NCI:1
GCA_000018465.1_ASM1846v1	CP000866.1	30	1363723	1363650	Ala	TGC	0	0	76	48.8	27.2	Ala	93.3
GCA_000018465.1_ASM1846v1	CP000866.1	31	1317848	1317775	Thr	CGT	0	0	80.3	58.3	22	Thr	99.2
GCA_000018465.1_ASM1846v1	CP000866.1	32	1263222	1263136	Ser	GCT	0	0	91.9	62.8	29.1	Ser	105.1
GCA_000018465.1_ASM1846v1	CP000866.1	33	754037	753964	Phe	GAA	0	0	69.1	64.3	4.8	Phe	99.1
GCA_000018465.1_ASM1846v1	CP000866.1	34	707158	707082	Asn	GTT	0	0	67.1	33.6	33.5	Asn	90.1
GCA_000018465.1_ASM1846v1	CP000866.1	35	470128	470002	Tyr	GTA	470090	470041	64	46.1	17.9	Tyr	104.4	CI
GCA_000018465.1_ASM1846v1	CP000866.1	36	418681	418604	Glu	CTC	0	0	86	58.3	27.7	Glu	110.8
GCA_000018465.1_ASM1846v1	CP000866.1	37	397959	397883	Gly	GCC	0	0	69.1	35.7	33.4	Gly	85.8
GCA_000018465.1_ASM1846v1	CP000866.1	38	321890	321800	Gln	CTG	321852	321835	61.2	33.1	28.1	Gln	95.7	CI
GCA_000018465.1_ASM1846v1	CP000866.1	39	255183	255090	Glu	TTC	255121	255107	80.1	53.6	26.5	Glu	106.2	NCI:1
GCA_000018465.1_ASM1846v1	CP000866.1	40	232783	232710	Lys	TTT	0	0	69	38.2	30.8	Lys	91.6
GCA_000018465.1_ASM1846v1	CP000866.1	41	198740	198653	Leu	TAG	0	0	84.3	56.3	28	Leu	126.3
GCA_000018465.1_ASM1846v1	CP000866.1	42	162816	162742	Arg	TCG	0	0	56.3	35.4	20.9	Arg	69.5
GCA_000018465.1_ASM1846v1	CP000866.1	43	81511	81439	Gln	TTG	0	0	65.4	37.5	27.9	Gln	94.9
GCA_000018465.1_ASM1846v1	CP000866.1	44	59676	59603	Gly	CCC	0	0	77.8	54.9	22.9	Gly	85.8
GCA_000019605.1_ASM1960v1	CP000968.1	1	9195	9267	Thr	TGT	0	0	77.1	57.1	20	Thr	93.5
GCA_000019605.1_ASM1960v1	CP000968.1	2	210670	210805	Trp	CCA	210687210745	210723210766	90.2	72.6	17.6	Trp	101.7	CI,NCI:1
GCA_000019605.1_ASM1960v1	CP000968.1	3	1005141	1005213	Val	CAC	0	0	80.9	59.7	21.2	Val	104.4
GCA_000019605.1_ASM1960v1	CP000968.1	4	1009692	1009767	Val	GAC	0	0	88	66.8	21.2	Val	104.7
GCA_000019605.1_ASM1960v1	CP000968.1	5	1164678	1164793	Tyr	GTA	1164716	1164757	81	55.7	25.3	Tyr	105.1	CI
GCA_000019605.1_ASM1960v1	CP000968.1	6	1243842	1243915	Lys	TTT	0	0	87.3	69.8	17.5	Lys	102.4
GCA_000019605.1_ASM1960v1	CP000968.1	7	1270744	1270847	Met	CAT	1270783	1270811	91.8	74.3	17.5	Met	112.9	CI
GCA_000019605.1_ASM1960v1	CP000968.1	8	1340553	1340630	Arg	CCT	0	0	93	73.2	19.8	Arg	109.4
GCA_000019605.1_ASM1960v1	CP000968.1	9	1340635	1340708	Gly	CCC	0	0	88.6	73.1	15.5	Gly	100
GCA_000019605.1_ASM1960v1	CP000968.1	10	1340716	1340788	His	GTG	0	0	82.7	61.8	20.9	His	96.3
GCA_000019605.1_ASM1960v1	CP000968.1	11	1384304	1384406	Ser	CGA	0	0	74.3	51.4	22.9	Ser	98.8
GCA_000019605.1_ASM1960v1	CP000968.1	12	1388269	1388341	Gln	CTG	0	0	87.8	66.1	21.7	Gln	106.3
GCA_000019605.1_ASM1960v1	CP000968.1	13	1393473	1393548	Arg	GCG	0	0	88.7	69.9	18.8	Arg	105.3
GCA_000019605.1_ASM1960v1	CP000968.1	14	1405581	1405653	Ala	GGC	0	0	82.5	63.9	18.6	Ala	94.2
GCA_000019605.1_ASM1960v1	CP000968.1	15	1405658	1405729	Phe	GAA	0	0	86.5	64	22.5	Phe	100.7
GCA_000019605.1_ASM1960v1	CP000968.1	16	1413854	1413927	iMet	CAT	0	0	92.6	65.3	27.3	iMet	118.3
GCA_000019605.1_ASM1960v1	CP000968.1	17	1436693	1436770	Glu	TTC	0	0	93.4	71.9	21.5	Glu	125
GCA_000019605.1_ASM1960v1	CP000968.1	18	1436771	1436857	Leu	CAG	0	0	88	65.5	22.5	Leu	109.7
GCA_000019605.1_ASM1960v1	CP000968.1	19	1471112	1471198	Ser	TGA	0	0	84.7	62	22.7	Ser	97
GCA_000019605.1_ASM1960v1	CP000968.1	20	1556094	1556181	Ser	GGA	0	0	97.8	72.1	25.7	Ser	113.2
GCA_000019605.1_ASM1960v1	CP000968.1	21	1559593	1559679	Leu	GAG	0	0	88.7	66.8	21.9	Leu	99.3
GCA_000019605.1_ASM1960v1	CP000968.1	22	1588787	1588861	Thr	CGT	0	0	95.3	76.5	18.8	Thr	114
GCA_000019605.1_ASM1960v1	CP000968.1	23	1589121	1589048	Pro	TGG	0	0	99.7	84.4	15.3	Pro	107.9
GCA_000019605.1_ASM1960v1	CP000968.1	24	1587413	1587326	Ser	GCT	0	0	96.8	70.5	26.3	Ser	108.6
GCA_000019605.1_ASM1960v1	CP000968.1	25	1587325	1587253	Val	TAC	0	0	82.9	61.9	21	Val	102.9
GCA_000019605.1_ASM1960v1	CP000968.1	26	1526185	1526111	Arg	TCT	0	0	87.6	67.8	19.8	Arg	105.2
GCA_000019605.1_ASM1960v1	CP000968.1	27	1453725	1453641	Leu	TAG	0	0	81.4	57.4	24	Ser	98.1	IPD:-6.20
GCA_000019605.1_ASM1960v1	CP000968.1	28	1447172	1447099	Gly	TCC	0	0	85.9	74.1	11.8	Gly	91.9
GCA_000019605.1_ASM1960v1	CP000968.1	29	1445026	1444952	Thr	GGT	0	0	90.8	71.8	19	Thr	110.2
GCA_000019605.1_ASM1960v1	CP000968.1	30	1431030	1430924	Ile	TAT	1430992	1430961	84.5	70.5	14	Ile	98.7	NCI:1
GCA_000019605.1_ASM1960v1	CP000968.1	31	1388437	1388364	Lys	CTT	0	0	81.5	62.7	18.8	Lys	98.1
GCA_000019605.1_ASM1960v1	CP000968.1	32	1364976	1364903	Pro	GGG	0	0	93.1	74.6	18.5	Pro	108
GCA_000019605.1_ASM1960v1	CP000968.1	33	1347074	1346988	Leu	CAA	0	0	92.9	67.8	25.1	Leu	108.1
GCA_000019605.1_ASM1960v1	CP000968.1	34	1346880	1346808	Gln	TTG	0	0	87.1	65.4	21.7	Gln	106.2
GCA_000019605.1_ASM1960v1	CP000968.1	35	1340925	1340853	Ala	TGC	0	0	86.6	71	15.6	Ala	105.7
GCA_000019605.1_ASM1960v1	CP000968.1	36	1340333	1340262	Cys	GCA	0	0	72.9	48.8	24.1	Cys	92.4
GCA_000019605.1_ASM1960v1	CP000968.1	37	1337768	1337696	Ala	CGC	0	0	87.5	68.5	19	Ala	101.3
GCA_000019605.1_ASM1960v1	CP000968.1	38	1337609	1337535	Ile	GAT	0	0	92.4	73.7	18.7	Ile	108.7
GCA_000019605.1_ASM1960v1	CP000968.1	39	1331853	1331779	Arg	CCG	0	0	90.8	72	18.8	Arg	101.4
GCA_000019605.1_ASM1960v1	CP000968.1	40	1321063	1320990	Gly	GCC	0	0	86.3	68.8	17.5	Gly	94.6
GCA_000019605.1_ASM1960v1	CP000968.1	41	1294817	1294733	Leu	TAA	0	0	90.6	64.6	26	Leu	124.9
GCA_000019605.1_ASM1960v1	CP000968.1	42	1272345	1272272	Pro	CGG	0	0	100.4	85.1	15.3	Pro	108
GCA_000019605.1_ASM1960v1	CP000968.1	43	1074572	1074499	Asn	GTT	0	0	87.6	65.9	21.7	Asn	97.6
GCA_000019605.1_ASM1960v1	CP000968.1	44	1008933	1008859	Glu	CTC	0	0	88.4	66.9	21.5	Glu	121
GCA_000019605.1_ASM1960v1	CP000968.1	45	74960	74884	Asp	GTC	0	0	93.1	74.2	18.9	Asp	117.9
GCA_000019605.1_ASM1960v1	CP000968.1	46	48740	48666	Arg	TCG	0	0	86.9	67.1	19.8	Arg	105.5
GCA_000019805.1_ASM1980v1	CP001014.1	1	506083	506199	Tyr	GTA	506123	506165	90.7	69.4	21.3	Tyr	102.4	NCI:1
GCA_000019805.1_ASM1980v1	CP001014.1	2	1107540	1107651	Gln	TTG	11075621107596	11075771107615	91.5	73.1	18.4	Gln	109.1	NCI:2
GCA_000019805.1_ASM1980v1	CP001014.1	3	1111720	1111804	Leu	TAG	0	0	85.3	55.6	29.7	Leu	127.8
GCA_000019805.1_ASM1980v1	CP001014.1	4	1119583	1119690	Cys	GCA	11196141119641	11196331119651	95.7	83.3	12.4	His	99.9	IPD:-7.10,CI,NCI:1
GCA_000019805.1_ASM1980v1	CP001014.1	5	1146463	1146540	Arg	TCG	0	0	103.9	87.4	16.5	Arg	111.1
GCA_000019805.1_ASM1980v1	CP001014.1	6	1179021	1179129	Thr	CGT	11790521179080	11790711179093	96.5	79.7	16.8	Thr	114.2	CI,NCI:1
GCA_000019805.1_ASM1980v1	CP001014.1	7	1221709	1221809	Arg	CCT	1221741	1221763	101.1	82.6	18.5	Arg	114.7	NCI:1
GCA_000019805.1_ASM1980v1	CP001014.1	8	1259654	1259725	Ala	GGC	0	0	86.9	71.2	15.7	Ala	104.4
GCA_000019805.1_ASM1980v1	CP001014.1	9	1269610	1269710	Lys	TTT	1269642	1269664	103.5	84.9	18.6	Lys	122.2	NCI:1
GCA_000019805.1_ASM1980v1	CP001014.1	10	1400839	1400926	Ser	GGA	0	0	90.6	69	21.6	Ser	112.1
GCA_000019805.1_ASM1980v1	CP001014.1	11	1401056	1401143	Ser	GCT	0	0	93.9	68.8	25.1	Ser	108
GCA_000019805.1_ASM1980v1	CP001014.1	12	1403711	1403802	Gly	CCC	1403751	1403766	89.9	73.8	16.1	Gly	113.6	CI
GCA_000019805.1_ASM1980v1	CP001014.1	13	1403842	1403926	Leu	TAA	0	0	92.8	63.1	29.7	Leu	133
GCA_000019805.1_ASM1980v1	CP001014.1	14	1441482	1441590	Gly	GCC	1441504	1441533	103.2	87.2	16	Gly	118.7	NCI:1
GCA_000019805.1_ASM1980v1	CP001014.1	15	1441626	1441703	Arg	CCG	0	0	101.4	82.9	18.5	Arg	115.4
GCA_000019805.1_ASM1980v1	CP001014.1	16	1444765	1444858	Trp	CCA	1444811	1444827	102.3	85.9	16.4	Trp	111	NCI:1
GCA_000019805.1_ASM1980v1	CP001014.1	17	1468775	1468870	Lys	CTT	1468813	1468834	92.6	74	18.6	Lys	122.7	CI
GCA_000019805.1_ASM1980v1	CP001014.1	18	1468929	1469020	Val	GAC	1468957	1468976	95.6	79	16.6	Pro	103.9	IPD:-4.70,NCI:1
GCA_000019805.1_ASM1980v1	CP001014.1	19	1489055	1489166	Gln	CTG	14890771489111	14890921489130	92.2	73.8	18.4	Gln	109.2	NCI:2
GCA_000019805.1_ASM1980v1	CP001014.1	20	1492363	1492459	Pro	GGG	1492402	1492423	88	72.7	15.3	Pro	116.9	CI
GCA_000019805.1_ASM1980v1	CP001014.1	21	1495532	1495623	Thr	GGT	1495571	1495588	92.1	69.1	23	Thr	115.7	NCI:1
GCA_000019805.1_ASM1980v1	CP001014.1	22	1582343	1582435	Phe	GAA	1582381	1582398	98.7	81.6	17.1	Phe	113.5	NCI:1
GCA_000019805.1_ASM1980v1	CP001014.1	23	1636533	1636609	iMet	CAT	0	0	105.3	81.6	23.7	iMet	118.8
GCA_000019805.1_ASM1980v1	CP001014.1	24	1664444	1664539	Ala	CGC	1664472	1664492	98.1	82.4	15.7	Ala	110.2	NCI:1
GCA_000019805.1_ASM1980v1	CP001014.1	25	1744634	1744533	Ser	CGA	1744596	1744583	84.3	60.8	23.5	Ser	116.5	CI
GCA_000019805.1_ASM1980v1	CP001014.1	26	1689258	1689145	Pro	CGG	16892321689182	16892141689165	88.5	77	11.5	Pro	102.3	NCI:2
GCA_000019805.1_ASM1980v1	CP001014.1	27	1567319	1567199	Gly	TCC	15672931567250	15672701567235	77.2	61.1	16.1	Gly	98.1	CI,NCI:1
GCA_000019805.1_ASM1980v1	CP001014.1	28	1347290	1347203	Leu	GAG	0	0	91.2	61.5	29.7	Leu	132.9
GCA_000019805.1_ASM1980v1	CP001014.1	29	1347112	1346990	Ile	GAT	13470731347044	13470591347015	101.1	85.3	15.8	Ile	127	CI,NCI:1
GCA_000019805.1_ASM1980v1	CP001014.1	30	1270655	1270526	Val	TAC	12706191270580	12705951270551	90.8	73.3	17.5	Val	107.6	CI,NCI:1
GCA_000019805.1_ASM1980v1	CP001014.1	31	1270434	1270323	Pro	TGG	12704081270378	12703911270362	89.7	71.7	18	Pro	114.5	CI,NCI:1
GCA_000019805.1_ASM1980v1	CP001014.1	32	1137732	1137645	Leu	CAG	0	0	91.8	62.1	29.7	Leu	132.6
GCA_000019805.1_ASM1980v1	CP001014.1	33	1137604	1137510	Met	CAT	1137573	1137554	95.9	82.9	13	Ile	107.1	IPD:-8.50,NCI:1
GCA_000019805.1_ASM1980v1	CP001014.1	34	1131793	1131696	Asp	GTC	1131765	1131746	97.9	79.7	18.2	Asp	119.4	NCI:1
GCA_000019805.1_ASM1980v1	CP001014.1	35	1125921	1125814	Thr	TGT	11258911125863	11258721125850	80.2	63.4	16.8	Thr	104.3	CI,NCI:1
GCA_000019805.1_ASM1980v1	CP001014.1	36	1106474	1106400	Ala	TGC	0	0	97.4	81.7	15.7	Ala	114.2
GCA_000019805.1_ASM1980v1	CP001014.1	37	865853	865782	His	GTG	0	0	81.8	64.7	17.1	His	94.6
GCA_000019805.1_ASM1980v1	CP001014.1	38	774257	774141	Asn	GTT	774224774186	774202774169	98.3	81.7	16.6	Asn	107.1	NCI:2
GCA_000019805.1_ASM1980v1	CP001014.1	39	673194	673102	Val	CAC	673158	673141	94.8	77.4	17.4	Pro	109.8	IPD:-0.10,CI
GCA_000019805.1_ASM1980v1	CP001014.1	40	655649	655540	Ser	TGA	655622	655601	94.4	70.1	24.3	Ser	117.3	NCI:1
GCA_000019805.1_ASM1980v1	CP001014.1	41	568742	568655	Leu	CAA	0	0	97.1	67.4	29.7	Leu	137
GCA_000019805.1_ASM1980v1	CP001014.1	42	560147	560029	Glu	CTC	560144560104	560124560085	104.5	88.7	15.8	Glu	126.7	NCI:2
GCA_000019805.1_ASM1980v1	CP001014.1	43	538387	538290	Arg	TCT	538355	538336	99.7	82.1	17.6	Arg	114.5	NCI:1
GCA_000019805.1_ASM1980v1	CP001014.1	44	185974	185866	Ile2	CAT	185944	185910	100	84.1	15.9	Ile	113.5	IPD:-1.40,NCI:1
GCA_000019805.1_ASM1980v1	CP001014.1	45	70319	70201	Glu	TTC	7031670276	7029670257	98.5	85.4	13.1	Glu	123.1	NCI:2
GCA_000019805.1_ASM1980v1	CP001014.1	46	69955	69861	Arg	GCG	69923	69904	93.3	74.6	18.7	Arg	106.4	NCI:1
GCA_000020905.1_ASM2090v1	CP001140.1	1	501344	501416	Ala	CGC	0	0	90.7	73.1	17.6	Ala	111.2
GCA_000020905.1_ASM2090v1	CP001140.1	2	655533	655638	Pro	GGG	655572	655602	80.4	65.2	15.2	Pro	113.4	CI
GCA_000020905.1_ASM2090v1	CP001140.1	3	822474	822575	Thr	TGT	822512	822539	90.8	74.6	16.2	Thr	115.4	CI
GCA_000020905.1_ASM2090v1	CP001140.1	4	829978	830052	Arg	TCG	0	0	95.7	81.2	14.5	Arg	106.1
GCA_000020905.1_ASM2090v1	CP001140.1	5	866453	866526	iMet	CAT	0	0	95.9	68.7	27.2	iMet	122
GCA_000020905.1_ASM2090v1	CP001140.1	6	895250	895362	Met	CAT	895289	895326	88.4	71.7	16.7	Met	107.3	CI
GCA_000020905.1_ASM2090v1	CP001140.1	7	919747	919820	Ile	GAT	0	0	98.7	81.1	17.6	Ile	119.9
GCA_000020905.1_ASM2090v1	CP001140.1	8	956193	956267	Pro	TGG	0	0	93	75.8	17.2	Pro	112.8
GCA_000020905.1_ASM2090v1	CP001140.1	9	1016809	1016883	Val	GAC	0	0	85.5	66	19.5	Val	110.3
GCA_000020905.1_ASM2090v1	CP001140.1	10	1066867	1066976	Glu	CTC	1066915	1066949	94.9	76.4	18.5	Glu	116.5	NCI:1
GCA_000020905.1_ASM2090v1	CP001140.1	11	1071148	1071220	Phe	GAA	0	0	86.5	68.2	18.3	Phe	112.5
GCA_000020905.1_ASM2090v1	CP001140.1	12	1120353	1120428	Arg	GCG	0	0	81.8	71.9	9.9	Arg	94.7
GCA_000020905.1_ASM2090v1	CP001140.1	13	1199669	1199743	Arg	GCG	0	0	88.1	73.7	14.4	Arg	99.1
GCA_000020905.1_ASM2090v1	CP001140.1	14	1225345	1225428	Ser	GCT	0	0	96.5	70.3	26.2	Ser	107.8
GCA_000020905.1_ASM2090v1	CP001140.1	15	1239709	1239793	Leu	TAA	0	0	87.1	57	30.1	Leu	130.7
GCA_000020905.1_ASM2090v1	CP001140.1	16	1283884	1283956	Gln	CTG	0	0	81.5	61.2	20.3	Gln	106.2
GCA_000020905.1_ASM2090v1	CP001140.1	17	1331071	1330997	Glu	TTC	0	0	94.2	75.6	18.6	Glu	116.5
GCA_000020905.1_ASM2090v1	CP001140.1	18	1325979	1325904	Gly	GCC	0	0	90.8	75.6	15.2	Gly	106.4
GCA_000020905.1_ASM2090v1	CP001140.1	19	1319919	1319845	Asp	GTC	0	0	90.9	72.3	18.6	Asp	110.5
GCA_000020905.1_ASM2090v1	CP001140.1	20	1312099	1311999	Leu	CAA	1312059	1312044	80.5	51	29.5	Leu	130.4	CI
GCA_000020905.1_ASM2090v1	CP001140.1	21	1283792	1283719	Lys	TTT	0	0	100.2	83.6	16.6	Lys	123
GCA_000020905.1_ASM2090v1	CP001140.1	22	1279760	1279687	Ala	GGC	0	0	88.1	70.7	17.4	Ala	108.9
GCA_000020905.1_ASM2090v1	CP001140.1	23	1268092	1268007	Ser	GGA	0	0	93.4	64.5	28.9	Ser	107
GCA_000020905.1_ASM2090v1	CP001140.1	24	1231174	1231072	Asn	GTT	1231136	1231108	87.4	70.1	17.3	Asn	116.1	CI
GCA_000020905.1_ASM2090v1	CP001140.1	25	1181123	1181050	Ile2	CAT	0	0	103.2	85	18.2	Ile2	124.8
GCA_000020905.1_ASM2090v1	CP001140.1	26	1165138	1165037	Thr	CGT	1165100	1165073	91.6	75.3	16.3	Thr	115.3	CI
GCA_000020905.1_ASM2090v1	CP001140.1	27	1158224	1158121	Ala	TGC	1158186	1158157	87.5	70.1	17.4	Ala	115.2	CI
GCA_000020905.1_ASM2090v1	CP001140.1	28	1112976	1112875	Pro	CGG	1112936	1112911	78.1	61.8	16.3	Pro	111.8	CI
GCA_000020905.1_ASM2090v1	CP001140.1	29	1077417	1077334	Ser	TGA	0	0	85.4	62.9	22.5	Ser	106
GCA_000020905.1_ASM2090v1	CP001140.1	30	1064019	1063944	Gly	TCC	0	0	89.9	74.7	15.2	Gly	107.4
GCA_000020905.1_ASM2090v1	CP001140.1	31	1056872	1056746	Gly	TCC	0	0	27.7	29.6	-1.9	Gly	24	pseudo,trunc_start:36
GCA_000020905.1_ASM2090v1	CP001140.1	32	1030636	1030562	Arg	TCT	0	0	95	79.2	15.8	Arg	105
GCA_000020905.1_ASM2090v1	CP001140.1	33	1018433	1018290	Trp	CCA	10184021018377	10183851018326	87.3	66.7	20.6	Trp	104.6	CI,NCI:1
GCA_000020905.1_ASM2090v1	CP001140.1	34	991375	991291	Leu	GAG	0	0	82.9	58.2	24.7	Leu	123
GCA_000020905.1_ASM2090v1	CP001140.1	35	974224	974150	Val	CAC	0	0	86.1	66.6	19.5	Val	110.3
GCA_000020905.1_ASM2090v1	CP001140.1	36	973940	973841	His	GTG	973901	973877	91	74.9	16.1	His	109.6	CI
GCA_000020905.1_ASM2090v1	CP001140.1	37	909295	909220	Gly	CCC	0	0	90.6	75.4	15.2	Gly	107.4
GCA_000020905.1_ASM2090v1	CP001140.1	38	895144	895070	Arg	CCT	0	0	94.8	79	15.8	Arg	103.9
GCA_000020905.1_ASM2090v1	CP001140.1	39	890914	890812	Cys	GCA	890876	890849	76.5	57.8	18.7	Cys	106.8	CI
GCA_000020905.1_ASM2090v1	CP001140.1	40	876765	876676	Val	TAC	876726	876712	83.2	63.9	19.3	Val	110.3	CI
GCA_000020905.1_ASM2090v1	CP001140.1	41	867556	867483	Thr	GGT	0	0	94.8	74.7	20.1	Thr	113
GCA_000020905.1_ASM2090v1	CP001140.1	42	424282	424198	Leu	CAG	0	0	90.8	60.9	29.9	Leu	129.5
GCA_000020905.1_ASM2090v1	CP001140.1	43	335886	335813	Lys	CTT	0	0	103.3	86.7	16.6	Lys	124.9
GCA_000020905.1_ASM2090v1	CP001140.1	44	166057	165983	Arg	CCG	0	0	97.4	83	14.4	Arg	106.5
GCA_000020905.1_ASM2090v1	CP001140.1	45	55988	55900	Gln	TTG	55950	55935	76.1	55.8	20.3	Gln	108.6	CI
GCA_000020905.1_ASM2090v1	CP001140.1	46	52735	52626	Ser	CGA	52697	52675	80.8	51.9	28.9	Ser	106.8	CI
GCA_000020905.1_ASM2090v1	CP001140.1	47	52324	52240	Leu	TAG	0	0	90.1	60.1	30	Leu	129.8
GCA_000020905.1_ASM2090v1	CP001140.1	48	27022	26938	Tyr	GTA	26986	26974	85.3	62.2	23.1	Tyr	111	CI
GCA_000021965.1_ASM2196v1	CP001338.1	1	158659	158729	Gly	CCC	0	0	63.8	36.8	27	Gly	92.6
GCA_000021965.1_ASM2196v1	CP001338.1	2	326053	326124	Arg	TCG	0	0	64.3	40.2	24.1	Arg	79.5
GCA_000021965.1_ASM2196v1	CP001338.1	3	363039	363111	His	GTG	0	0	66.5	44	22.5	His	101.1
GCA_000021965.1_ASM2196v1	CP001338.1	4	457558	457631	Val	GAC	0	0	68.1	41.9	26.2	Val	101
GCA_000021965.1_ASM2196v1	CP001338.1	5	485691	485762	Thr	TGT	0	0	64.6	30	34.6	Thr	88.7
GCA_000021965.1_ASM2196v1	CP001338.1	6	496209	496280	Arg	GCG	0	0	66.7	43.1	23.6	Arg	78.4
GCA_000021965.1_ASM2196v1	CP001338.1	7	690971	691045	Arg	TCT	0	0	82.7	66.4	16.3	Lys	97.8	IPD:-0.50
GCA_000021965.1_ASM2196v1	CP001338.1	8	755580	755652	Thr	TGT	0	0	67.7	32.1	35.6	Ala	85.6	IPD:-48.90
GCA_000021965.1_ASM2196v1	CP001338.1	9	758797	758868	Cys	GCA	0	0	56.2	22.8	33.4	Cys	90.3
GCA_000021965.1_ASM2196v1	CP001338.1	10	824514	824585	Thr	CGT	0	0	73.4	46.8	26.6	Thr	95
GCA_000021965.1_ASM2196v1	CP001338.1	11	1014295	1014368	Val	TAC	0	0	70.2	52.4	17.8	Val	101.5
GCA_000021965.1_ASM2196v1	CP001338.1	12	1060884	1061034	Trp	CCA	1060922	1060998	75.5	48.8	26.7	Trp	113.2	CI
GCA_000021965.1_ASM2196v1	CP001338.1	13	1126651	1126735	Leu	TAA	0	0	76.9	46.5	30.4	Leu	115.6
GCA_000021965.1_ASM2196v1	CP001338.1	14	1188702	1188774	Cys	GCA	0	0	43.9	20.1	23.8	Cys	60.4
GCA_000021965.1_ASM2196v1	CP001338.1	15	1212862	1212934	Thr	TGT	0	0	67.7	32.1	35.6	Ala	85.6	IPD:-48.90
GCA_000021965.1_ASM2196v1	CP001338.1	16	1216077	1216148	Cys	GCA	0	0	56.2	22.8	33.4	Cys	90.3
GCA_000021965.1_ASM2196v1	CP001338.1	17	1296513	1296585	Gln	TTG	0	0	73.1	57.7	15.4	Gln	100.6
GCA_000021965.1_ASM2196v1	CP001338.1	18	1350032	1350102	Cys	GCA	0	0	36.8	11	25.8	Cys	59.6
GCA_000021965.1_ASM2196v1	CP001338.1	19	2085731	2085805	Pro	TGG	0	0	62.1	20.6	41.5	Pro	88.7
GCA_000021965.1_ASM2196v1	CP001338.1	20	2241311	2241415	Tyr	GTA	2241349	2241379	66.5	36.2	30.3	Tyr	113	CI
GCA_000021965.1_ASM2196v1	CP001338.1	21	2241441	2241513	Asp	GTC	0	0	63.1	28.6	34.5	Asp	97.9
GCA_000021965.1_ASM2196v1	CP001338.1	22	2290731	2290804	Lys	TTT	0	0	74.5	64.1	10.4	Lys	102.2
GCA_000021965.1_ASM2196v1	CP001338.1	23	2351067	2351140	Phe	GAA	0	0	74	46.5	27.5	Phe	102.5
GCA_000021965.1_ASM2196v1	CP001338.1	24	2413065	2413147	Leu	CAA	0	0	61.6	32.1	29.5	Leu	95.9
GCA_000021965.1_ASM2196v1	CP001338.1	25	2675285	2675359	Glu	CTC	0	0	66.6	33.7	32.9	Glu	97.9
GCA_000021965.1_ASM2196v1	CP001338.1	26	2713788	2713860	Asn	GTT	0	0	65.1	32.8	32.3	Asn	108
GCA_000021965.1_ASM2196v1	CP001338.1	27	2713877	2713951	Ile2	CAT	0	0	87.6	62.7	24.9	Ile2	116.2
GCA_000021965.1_ASM2196v1	CP001338.1	28	2736467	2736551	Leu	TAG	0	0	68.4	40.7	27.7	Leu	117.1
GCA_000021965.1_ASM2196v1	CP001338.1	29	2830662	2830746	Ser	CGA	0	0	76.8	54.1	22.7	Ser	99.2
GCA_000021965.1_ASM2196v1	CP001338.1	30	2882444	2882529	Ser	GGA	0	0	78.4	47.1	31.3	Ser	100.4
GCA_000021965.1_ASM2196v1	CP001338.1	31	2889401	2889474	Ile	GAT	0	0	85	56.4	28.6	Ile	110.9
GCA_000021965.1_ASM2196v1	CP001338.1	32	2672820	2672746	Arg	CCT	0	0	75.4	51.1	24.3	Arg	90.7
GCA_000021965.1_ASM2196v1	CP001338.1	33	2530742	2530658	Ser	GCT	0	0	70.1	40.8	29.3	Ser	92.1
GCA_000021965.1_ASM2196v1	CP001338.1	34	2526954	2526882	Pro	CGG	0	0	62	41.8	20.2	Pro	93.1
GCA_000021965.1_ASM2196v1	CP001338.1	35	2288680	2288607	Pro	GGG	0	0	66.4	34.8	31.6	Pro	89
GCA_000021965.1_ASM2196v1	CP001338.1	36	2224977	2224893	Leu	CAG	0	0	71.2	38.2	33	Leu	114.8
GCA_000021965.1_ASM2196v1	CP001338.1	37	2132593	2132509	Leu	GAG	0	0	67	33.7	33.3	Leu	113.4
GCA_000021965.1_ASM2196v1	CP001338.1	38	2088473	2088402	Ala	GGC	0	0	66	35.2	30.8	Ala	101.7
GCA_000021965.1_ASM2196v1	CP001338.1	39	1965116	1965045	Arg	CCG	0	0	64.6	43.4	21.2	His	83.6	IPD:-7.40
GCA_000021965.1_ASM2196v1	CP001338.1	40	1823801	1823730	Gly	GCC	0	0	69.4	42.8	26.6	Gly	86.4
GCA_000021965.1_ASM2196v1	CP001338.1	41	1810401	1810317	Ser	TGA	0	0	69.6	46	23.6	Ser	94.1
GCA_000021965.1_ASM2196v1	CP001338.1	42	1730610	1730538	Thr	TGT	0	0	67.7	32.1	35.6	Ala	85.6	IPD:-48.90
GCA_000021965.1_ASM2196v1	CP001338.1	43	1727395	1727324	Cys	GCA	0	0	56.2	22.8	33.4	Cys	90.3
GCA_000021965.1_ASM2196v1	CP001338.1	44	1197131	1197060	Cys	GCA	0	0	57.5	24	33.5	Cys	90.6
GCA_000021965.1_ASM2196v1	CP001338.1	45	1195658	1195588	Cys	GCA	0	0	50.9	18.5	32.4	Cys	80.5
GCA_000021965.1_ASM2196v1	CP001338.1	46	1034477	1034366	Met	CAT	1034438	1034402	73.4	51.8	21.6	Met	106.4	CI
GCA_000021965.1_ASM2196v1	CP001338.1	47	742132	742061	Thr	GGT	0	0	72.9	39.1	33.8	Thr	95.7
GCA_000021965.1_ASM2196v1	CP001338.1	48	673701	673627	Glu	TTC	0	0	73.6	43.9	29.7	Glu	106.1
GCA_000021965.1_ASM2196v1	CP001338.1	49	587543	587473	Gly	TCC	0	0	67.9	38.5	29.4	Gly	89.9
GCA_000021965.1_ASM2196v1	CP001338.1	50	587469	587396	Val	CAC	0	0	63.9	49.4	14.5	Val	101.5
GCA_000021965.1_ASM2196v1	CP001338.1	51	581922	581848	iMet	CAT	0	0	83.1	51.7	31.4	iMet	116.5
GCA_000021965.1_ASM2196v1	CP001338.1	52	356536	356465	Ala	CGC	0	0	66.4	37.3	29.1	Ala	93.2
GCA_000021965.1_ASM2196v1	CP001338.1	53	356259	356188	Ala	TGC	0	0	68.2	38.3	29.9	Ala	96.3
GCA_000021965.1_ASM2196v1	CP001338.1	54	265591	265521	Cys	GCA	0	0	41.6	21.3	20.3	Cys	82
GCA_000021965.1_ASM2196v1	CP001338.1	55	172489	172416	Lys	CTT	0	0	80.9	58	22.9	Lys	106.5
GCA_000021965.1_ASM2196v1	CP001338.1	56	80630	80558	Gln	CTG	0	0	70.6	37.1	33.5	Gln	105.9
GCA_000022205.1_ASM2220v1	CP001365.1	1	22224	22295	Ala	TGC	0	0	77.3	48.6	28.7	Ala	101.3
GCA_000022205.1_ASM2220v1	CP001365.1	2	25892	25967	Cys	GCA	0	0	69.1	42.9	26.2	Cys	93.4
GCA_000022205.1_ASM2220v1	CP001365.1	3	114519	114591	Asp	GTC	0	0	71	43	28	Asp	105
GCA_000022205.1_ASM2220v1	CP001365.1	4	114621	114693	Asp	GTC	0	0	71	43	28	Asp	105
GCA_000022205.1_ASM2220v1	CP001365.1	5	118230	118302	Arg	GCG	0	0	58.8	29.3	29.5	His	73	IPD:-4.20
GCA_000022205.1_ASM2220v1	CP001365.1	6	376155	376226	Ala	CGC	0	0	77.3	45.1	32.2	Ala	102.9
GCA_000022205.1_ASM2220v1	CP001365.1	7	502186	502258	Gln	TTG	0	0	69.3	38.1	31.2	Gln	104.1
GCA_000022205.1_ASM2220v1	CP001365.1	8	604795	604879	Ser	CGA	0	0	72.2	45	27.2	Ser	96.2
GCA_000022205.1_ASM2220v1	CP001365.1	9	750728	750800	Thr	CGT	0	0	71.6	47	24.6	Thr	96.7
GCA_000022205.1_ASM2220v1	CP001365.1	10	756257	756327	Phe	GAA	0	0	63.2	34.4	28.8	Phe	69.7
GCA_000022205.1_ASM2220v1	CP001365.1	11	912731	912802	Ala	GGC	0	0	74.6	43.5	31.1	Ala	99.9
GCA_000022205.1_ASM2220v1	CP001365.1	12	1037523	1037607	Leu	TAG	0	0	76.1	42.3	33.8	Leu	109.4
GCA_000022205.1_ASM2220v1	CP001365.1	13	1222533	1222707	Trp	CCA	1222571	1222671	67.5	50.2	17.3	Trp	113.9	CI
GCA_000022205.1_ASM2220v1	CP001365.1	14	1566519	1566629	Glu	TTC	1566559	1566594	62	35.7	26.3	Glu	119.6	CI
GCA_000022205.1_ASM2220v1	CP001365.1	15	1580597	1580670	Thr	TGT	0	0	50.4	29.8	20.6	Thr	73.1
GCA_000022205.1_ASM2220v1	CP001365.1	16	1609541	1609613	Pro	CGG	0	0	64.7	31.4	33.3	Pro	91.8
GCA_000022205.1_ASM2220v1	CP001365.1	17	1661585	1661659	Val	GAC	0	0	67.8	30.4	37.4	Val	94.9
GCA_000022205.1_ASM2220v1	CP001365.1	18	1831915	1832000	Ser	GCT	0	0	69.5	40.1	29.4	Ser	88.3
GCA_000022205.1_ASM2220v1	CP001365.1	19	1834424	1834508	Leu	CAG	0	0	67.4	28.7	38.7	Leu	107.1
GCA_000022205.1_ASM2220v1	CP001365.1	20	1861772	1861846	Arg	TCT	0	0	86.1	59	27.1	Arg	99.8
GCA_000022205.1_ASM2220v1	CP001365.1	21	1885479	1885563	Leu	TAA	0	0	84.7	57.3	27.4	Leu	124.2
GCA_000022205.1_ASM2220v1	CP001365.1	22	2179743	2179814	Thr	GGT	0	0	74.5	50.2	24.3	Thr	95.2
GCA_000022205.1_ASM2220v1	CP001365.1	23	2216967	2217120	Met	CAT	2217005	2217084	68.6	46.6	22	Met	100.8	CI
GCA_000022205.1_ASM2220v1	CP001365.1	24	2220742	2220816	Glu	CTC	0	0	67.6	38.9	28.7	Glu	102.8
GCA_000022205.1_ASM2220v1	CP001365.1	25	2347859	2347933	Val	CAC	0	0	75.7	40.5	35.2	Val	103.3
GCA_000022205.1_ASM2220v1	CP001365.1	26	2430648	2430718	Gly	GCC	0	0	67.4	35.7	31.7	Gly	83.9
GCA_000022205.1_ASM2220v1	CP001365.1	27	2504675	2504748	Val	TAC	0	0	72	46.3	25.7	Val	92.3
GCA_000022205.1_ASM2220v1	CP001365.1	28	2697409	2697337	Gln	CTG	0	0	54.8	13.3	41.5	Gln	83.8
GCA_000022205.1_ASM2220v1	CP001365.1	29	2667224	2667152	Arg	CCG	0	0	81.1	60.2	20.9	Arg	89.3
GCA_000022205.1_ASM2220v1	CP001365.1	30	2648384	2648311	Lys	TTT	0	0	82.9	63.8	19.1	Lys	110.5
GCA_000022205.1_ASM2220v1	CP001365.1	31	2574705	2574622	Leu	CAA	0	0	80.7	54.1	26.6	Leu	114.4
GCA_000022205.1_ASM2220v1	CP001365.1	32	2178164	2178094	Gly	GCC	0	0	67.4	35.7	31.7	Gly	83.9
GCA_000022205.1_ASM2220v1	CP001365.1	33	1828511	1828441	Pro	GGG	0	0	51.5	23.5	28	Pro	78.4
GCA_000022205.1_ASM2220v1	CP001365.1	34	1817469	1817397	His	GTG	0	0	50	16.7	33.3	His	90.5
GCA_000022205.1_ASM2220v1	CP001365.1	35	1791079	1791006	Lys	CTT	0	0	80.8	59.1	21.7	Lys	111.7
GCA_000022205.1_ASM2220v1	CP001365.1	36	1777896	1777822	Arg	TCG	0	0	73.2	50.2	23	Arg	80.8
GCA_000022205.1_ASM2220v1	CP001365.1	37	1752504	1752431	Tyr	GTA	0	0	70.8	33.4	37.4	Tyr	105.7
GCA_000022205.1_ASM2220v1	CP001365.1	38	1684941	1684871	Gly	CCC	0	0	69.3	38.9	30.4	Gly	88.3
GCA_000022205.1_ASM2220v1	CP001365.1	39	1672484	1672401	Ser	TGA	0	0	67.2	38.5	28.7	Ser	93.4
GCA_000022205.1_ASM2220v1	CP001365.1	40	1538479	1538408	Ala	TGC	0	0	77.3	48.6	28.7	Ala	101.3
GCA_000022205.1_ASM2220v1	CP001365.1	41	1482122	1482038	Leu	GAG	0	0	72	37.4	34.6	Leu	110.7
GCA_000022205.1_ASM2220v1	CP001365.1	42	1377812	1377739	Ile	GAT	0	0	79.9	55.6	24.3	Ile	107.9
GCA_000022205.1_ASM2220v1	CP001365.1	43	1018547	1018477	Gly	TCC	0	0	85.1	63.5	21.6	Gly	99.8
GCA_000022205.1_ASM2220v1	CP001365.1	44	979257	979185	Arg	CCT	0	0	76.7	59.4	17.3	Arg	84.7
GCA_000022205.1_ASM2220v1	CP001365.1	45	817475	817401	iMet	CAT	0	0	81.5	46.3	35.2	iMet	120.3
GCA_000022205.1_ASM2220v1	CP001365.1	46	438583	438502	Ser	GGA	0	0	77.2	46.7	30.5	Ser	99.5
GCA_000022205.1_ASM2220v1	CP001365.1	47	359589	359517	Asn	GTT	0	0	73.4	40.9	32.5	Asn	110.2
GCA_000022205.1_ASM2220v1	CP001365.1	48	359378	359304	Ile2	CAT	0	0	75.6	43.3	32.3	Ile2	101.8
GCA_000022205.1_ASM2220v1	CP001365.1	49	56762	56692	Pro	TGG	0	0	78.1	54.8	23.3	Pro	93.6
GCA_000022205.1_ASM2220v1	CP001365.1	50	56354	56281	Phe	GAA	0	0	69.4	38.1	31.3	Phe	100.4
GCA_000022205.1_ASM2220v1	CP001366.1	1	162935	163006	Ala	TGC	0	0	77.3	48.6	28.7	Ala	101.3
GCA_000022365.1_ASM2236v1	CP001398.1	1	117102	117241	Trp	CCA	117142	117203	82.5	63.3	19.2	Trp	103.7	CI
GCA_000022365.1_ASM2236v1	CP001398.1	2	299808	299884	Val	TAC	0	0	92.1	68.2	23.9	Val	115
GCA_000022365.1_ASM2236v1	CP001398.1	3	466428	466504	Thr	GGT	0	0	92.8	73.9	18.9	Thr	115.9
GCA_000022365.1_ASM2236v1	CP001398.1	4	466514	466591	Pro	CGG	0	0	88.7	66.7	22	Pro	120.1
GCA_000022365.1_ASM2236v1	CP001398.1	5	475647	475724	Arg	TCG	0	0	98.8	81.3	17.5	Arg	106.2
GCA_000022365.1_ASM2236v1	CP001398.1	6	476385	476460	Gln	CTG	0	0	89.1	67.2	21.9	Gln	117.9
GCA_000022365.1_ASM2236v1	CP001398.1	7	619903	619980	Asp	GTC	0	0	91	71.4	19.6	Asp	118.8
GCA_000022365.1_ASM2236v1	CP001398.1	8	644703	644780	Lys	TTT	0	0	106.4	89.8	16.6	Lys	118.4
GCA_000022365.1_ASM2236v1	CP001398.1	9	644930	645007	Glu	TTC	0	0	95.8	78.8	17	Glu	122.9
GCA_000022365.1_ASM2236v1	CP001398.1	10	801210	801296	Ser	CGA	0	0	96.1	76.5	19.6	Ser	115.7
GCA_000022365.1_ASM2236v1	CP001398.1	11	1012636	1012722	Ser	GGA	0	0	93.6	72.3	21.3	Ser	112.9
GCA_000022365.1_ASM2236v1	CP001398.1	12	1066698	1066775	iMet	CAT	0	0	89	61.4	27.6	iMet	120.8
GCA_000022365.1_ASM2236v1	CP001398.1	13	1706698	1706785	Leu	TAG	0	0	92.2	68.5	23.7	Leu	132.9
GCA_000022365.1_ASM2236v1	CP001398.1	14	1724892	1724969	Ala	GGC	0	0	99.2	81.9	17.3	Ala	114.4
GCA_000022365.1_ASM2236v1	CP001398.1	15	1724982	1725059	Val	GAC	0	0	95	71.1	23.9	Val	117.1
GCA_000022365.1_ASM2236v1	CP001398.1	16	1753471	1753547	Thr	TGT	0	0	95.7	77.9	17.8	Thr	108.8
GCA_000022365.1_ASM2236v1	CP001398.1	17	1769446	1769521	Asn	GTT	0	0	95.2	76.7	18.5	Asn	115.6
GCA_000022365.1_ASM2236v1	CP001398.1	18	1769527	1769604	Ile2	CAT	0	0	101.3	81.9	19.4	Ile2	124.7
GCA_000022365.1_ASM2236v1	CP001398.1	19	1834330	1834407	Lys	CTT	0	0	103.9	85.2	18.7	Lys	119.3
GCA_000022365.1_ASM2236v1	CP001398.1	20	1853611	1853688	Gly	CCC	0	0	97.1	77.9	19.2	Gly	116
GCA_000022365.1_ASM2236v1	CP001398.1	21	1878136	1878213	Arg	GCG	0	0	99	79.6	19.4	Arg	101.3
GCA_000022365.1_ASM2236v1	CP001398.1	22	1948831	1948755	Ala	TGC	0	0	101.2	86.5	14.7	Ala	121.9
GCA_000022365.1_ASM2236v1	CP001398.1	23	1886757	1886671	Ser	TGA	0	0	91.1	67.3	23.8	Ser	110.5
GCA_000022365.1_ASM2236v1	CP001398.1	24	1884399	1884315	Leu	CAA	0	0	89.9	63.7	26.2	Leu	129.6
GCA_000022365.1_ASM2236v1	CP001398.1	25	1882785	1882708	Pro	GGG	0	0	88.2	70.1	18.1	Pro	120
GCA_000022365.1_ASM2236v1	CP001398.1	26	1880809	1880722	Leu	TAA	0	0	96.4	69.9	26.5	Leu	138.2
GCA_000022365.1_ASM2236v1	CP001398.1	27	1877540	1877464	Gly	GCC	0	0	92.1	72.1	20	Gly	109.3
GCA_000022365.1_ASM2236v1	CP001398.1	28	1870814	1870737	Arg	CCT	0	0	94.9	75.9	19	Arg	104.5
GCA_000022365.1_ASM2236v1	CP001398.1	29	1835841	1835756	Ser	GCT	0	0	102.2	85.1	17.1	Ser	109.1
GCA_000022365.1_ASM2236v1	CP001398.1	30	1835737	1835663	Cys	GCA	0	0	76.8	56.1	20.7	Cys	99.7
GCA_000022365.1_ASM2236v1	CP001398.1	31	1834232	1834145	Leu	GAG	0	0	92.3	68.5	23.8	Leu	132.9
GCA_000022365.1_ASM2236v1	CP001398.1	32	1720592	1720505	Leu	CAG	0	0	94.2	69.2	25	Leu	134.9
GCA_000022365.1_ASM2236v1	CP001398.1	33	1566130	1566053	Pro	TGG	0	0	94.1	75.3	18.8	Pro	121.2
GCA_000022365.1_ASM2236v1	CP001398.1	34	1540711	1540634	Arg	CCG	0	0	103.8	86.5	17.3	Arg	113.1
GCA_000022365.1_ASM2236v1	CP001398.1	35	1234378	1234271	Met	CAT	1234339	1234310	93.4	74.6	18.8	Met	115.4	CI
GCA_000022365.1_ASM2236v1	CP001398.1	36	1077989	1077913	Thr	CGT	0	0	95.2	79.1	16.1	Thr	104
GCA_000022365.1_ASM2236v1	CP001398.1	37	857967	857890	Val	CAC	0	0	95.6	74.8	20.8	Val	115.3
GCA_000022365.1_ASM2236v1	CP001398.1	38	642494	642418	Arg	TCT	0	0	99.5	84.1	15.4	Arg	110.6
GCA_000022365.1_ASM2236v1	CP001398.1	39	621724	621672	Ser	CGA	0	0	22.6	23.5	-0.9	Lys	10.4	pseudo,IPD:-10.40,trunc_start:23
GCA_000022365.1_ASM2236v1	CP001398.1	40	391317	391240	Glu	CTC	0	0	99.2	80.2	19	Glu	128.4
GCA_000022365.1_ASM2236v1	CP001398.1	41	391229	391152	Ile	GAT	0	0	100.9	82.9	18	Ile	119.1
GCA_000022365.1_ASM2236v1	CP001398.1	42	334676	334600	Phe	GAA	0	0	93.2	77.2	16	Phe	113.6
GCA_000022365.1_ASM2236v1	CP001398.1	43	334591	334514	Gly	TCC	0	0	98.8	80.4	18.4	Gly	116
GCA_000022365.1_ASM2236v1	CP001398.1	44	300242	300165	Ala	CGC	0	0	101.5	83.6	17.9	Ala	111.1
GCA_000022365.1_ASM2236v1	CP001398.1	45	118076	118001	Gln	TTG	0	0	89.7	69.1	20.6	Gln	116.3
GCA_000022365.1_ASM2236v1	CP001398.1	46	90386	90310	His	GTG	0	0	89.9	69.1	20.8	His	106.7
GCA_000022365.1_ASM2236v1	CP001398.1	47	82989	82912	Tyr	GTA	0	0	91.8	66.6	25.2	Tyr	107.8
GCA_000022385.1_ASM2238v1	CP001399.1	1	1177554	1177639	Ile	GAT	1177592	1177603	87.9	69.3	18.6	Ile	123.3	CI
GCA_000022385.1_ASM2238v1	CP001399.1	2	1192810	1192906	Pro	GGG	1192850	1192870	83.1	64.8	18.3	Pro	114.2	CI
GCA_000022385.1_ASM2238v1	CP001399.1	3	1301209	1301298	Thr	TGT	1301248	1301262	90.4	74.3	16.1	Thr	113.3	CI
GCA_000022385.1_ASM2238v1	CP001399.1	4	1357960	1358034	Arg	TCG	0	0	91.4	73.7	17.7	Arg	104.3
GCA_000022385.1_ASM2238v1	CP001399.1	5	1381862	1381954	Glu	CTC	1381885	1381899	103.7	88	15.7	Glu	122.8	NCI:1
GCA_000022385.1_ASM2238v1	CP001399.1	6	1386281	1386369	Tyr	GTA	1386321	1386333	84.7	62.3	22.4	Tyr	112.5	CI
GCA_000022385.1_ASM2238v1	CP001399.1	7	1387795	1387902	Ser	CGA	1387832	1387855	71.5	38.5	33	Ser	104	CI
GCA_000022385.1_ASM2238v1	CP001399.1	8	1433538	1433611	Phe	GAA	0	0	90.8	72.6	18.2	Phe	116
GCA_000022385.1_ASM2238v1	CP001399.1	9	1438539	1438614	Gly	CCC	0	0	94.8	79.2	15.6	Gly	108.6
GCA_000022385.1_ASM2238v1	CP001399.1	10	1450103	1450173	Gly	CCC	0	0	42.1	41.1	1	Gly	68.4	pseudo,trunc_start:8
GCA_000022385.1_ASM2238v1	CP001399.1	11	1555371	1555445	Arg	GCG	0	0	91.1	73.3	17.8	Arg	103.2
GCA_000022385.1_ASM2238v1	CP001399.1	12	1567257	1567348	Met	CAT	1567296	1567312	92.1	74.4	17.7	Met	108.7	CI
GCA_000022385.1_ASM2238v1	CP001399.1	13	1569364	1569453	Glu	TTC	1569387	1569401	97.2	81.5	15.7	Glu	118.7	NCI:1
GCA_000022385.1_ASM2238v1	CP001399.1	14	1578953	1579134	Undet	NNN	0	0	21.1	27.4	-6.3	Gly	11	pseudo,trunc_start:36
GCA_000022385.1_ASM2238v1	CP001399.1	15	1682425	1682509	Ser	TGA	0	0	84.3	55.3	29	Ser	102.8
GCA_000022385.1_ASM2238v1	CP001399.1	16	1739568	1739655	Arg	CCT	1739607	1739619	90.4	72.3	18.1	Arg	110.1	CI
GCA_000022385.1_ASM2238v1	CP001399.1	17	1781283	1781372	Arg	TCT	1781322	1781336	85	67.3	17.7	Arg	104.1	CI
GCA_000022385.1_ASM2238v1	CP001399.1	18	1802441	1802515	Val	GAC	0	0	87	70	17	Val	114.4
GCA_000022385.1_ASM2238v1	CP001399.1	19	1830975	1831062	Thr	CGT	1831014	1831026	91.2	75.1	16.1	Thr	113.2	CI
GCA_000022385.1_ASM2238v1	CP001399.1	20	1852183	1852266	Ser	GGA	0	0	84.2	49.7	34.5	Ser	105.4
GCA_000022385.1_ASM2238v1	CP001399.1	21	1853523	1853625	iMet	CAT	1853562	1853586	94	70.8	23.2	iMet	123.4	CI
GCA_000022385.1_ASM2238v1	CP001399.1	22	1853719	1853791	Asp	GTC	0	0	89.1	71.7	17.4	Asp	107.4
GCA_000022385.1_ASM2238v1	CP001399.1	23	1858820	1858893	His	GTG	0	0	93.4	73.8	19.6	His	97.7
GCA_000022385.1_ASM2238v1	CP001399.1	24	1936920	1937033	Cys	GCA	19369491936983	19369731936996	69.8	51.8	18	Cys	102.1	CI,NCI:1
GCA_000022385.1_ASM2238v1	CP001399.1	25	1941049	1941144	Lys	CTT	1941087	1941108	93.7	77.2	16.5	Lys	122.5	CI
GCA_000022385.1_ASM2238v1	CP001399.1	26	1959357	1959453	Lys	TTT	1959395	1959417	94.1	77.6	16.5	Lys	124.9	CI
GCA_000022385.1_ASM2238v1	CP001399.1	27	1997504	1997642	Trp	CCA	1997542	1997606	87.5	71	16.5	Ile2	97.7	IPD:-3.90,CI
GCA_000022385.1_ASM2238v1	CP001399.1	28	2020540	2020624	Ser	GCT	0	0	87.8	62.9	24.9	Ser	107.1
GCA_000022385.1_ASM2238v1	CP001399.1	29	2472615	2472689	Thr	GGT	0	0	96.3	76.7	19.6	Thr	112.5
GCA_000022385.1_ASM2238v1	CP001399.1	30	2021606	2021531	Pro	TGG	0	0	93	73.8	19.2	Pro	108.6
GCA_000022385.1_ASM2238v1	CP001399.1	31	2020998	2020912	Asn	GTT	2020961	2020948	69.2	42.1	27.1	Asn	111.2	CI
GCA_000022385.1_ASM2238v1	CP001399.1	32	1959694	1959620	Val	CAC	0	0	92.5	72.9	19.6	Val	115.6
GCA_000022385.1_ASM2238v1	CP001399.1	33	1814814	1814741	Ala	TGC	0	0	93	75.7	17.3	Ala	113.1
GCA_000022385.1_ASM2238v1	CP001399.1	34	1783082	1783008	Arg	CCG	0	0	90.1	76.5	13.6	Arg	105.5
GCA_000022385.1_ASM2238v1	CP001399.1	35	1698919	1698844	Pro	CGG	0	0	80.6	55.2	25.4	Pro	107.6
GCA_000022385.1_ASM2238v1	CP001399.1	36	1697436	1697363	Ala	GGC	0	0	91.1	73.7	17.4	Ala	112
GCA_000022385.1_ASM2238v1	CP001399.1	37	1684834	1684759	Gly	TCC	0	0	94.4	78.8	15.6	Gly	107.1
GCA_000022385.1_ASM2238v1	CP001399.1	38	1637789	1637717	Gln	TTG	0	0	74.3	51.5	22.8	Gln	96.5
GCA_000022385.1_ASM2238v1	CP001399.1	39	1637463	1637388	Gly	GCC	0	0	94.9	75.9	19	Gly	102.2
GCA_000022385.1_ASM2238v1	CP001399.1	40	1391836	1391737	Leu	TAA	1391796	1391782	79.7	51.4	28.3	Leu	128.1	CI
GCA_000022385.1_ASM2238v1	CP001399.1	41	1389791	1389707	Leu	CAG	0	0	82.7	51.9	30.8	Leu	115.9
GCA_000022385.1_ASM2238v1	CP001399.1	42	1388329	1388256	Ile2	CAT	0	0	95.9	74.6	21.3	Ile2	118.9
GCA_000022385.1_ASM2238v1	CP001399.1	43	1382201	1382127	Val	TAC	0	0	93.1	72	21.1	Val	111.1
GCA_000022385.1_ASM2238v1	CP001399.1	44	1365270	1365186	Leu	TAG	0	0	80.5	49	31.5	Leu	120.6
GCA_000022385.1_ASM2238v1	CP001399.1	45	1301045	1300973	Gln	CTG	0	0	75	52.2	22.8	Gln	96.6
GCA_000022385.1_ASM2238v1	CP001399.1	46	1253969	1253871	Leu	CAA	1253930	1253916	76.4	50.4	26	Leu	123	CI
GCA_000022385.1_ASM2238v1	CP001399.1	47	1175617	1175544	Ala	CGC	0	0	93.8	76.5	17.3	Ala	112.5
GCA_000022385.1_ASM2238v1	CP001399.1	48	134681	134597	Leu	GAG	0	0	78.7	52.1	26.6	Leu	115.5
GCA_000022385.1_ASM2238v1	CP001399.1	49	119347	119266	Leu	GAG	0	0	39.2	34.1	5.1	Leu	50	trunc_start:2
GCA_000022405.1_ASM2240v1	CP001400.1	1	1101357	1101442	Ile	GAT	1101395	1101406	87.9	69.3	18.6	Ile	123.3	CI
GCA_000022405.1_ASM2240v1	CP001400.1	2	1116614	1116710	Pro	GGG	1116654	1116674	83.1	64.8	18.3	Pro	114.2	CI
GCA_000022405.1_ASM2240v1	CP001400.1	3	1231699	1231788	Thr	TGT	1231738	1231752	90.4	74.3	16.1	Thr	113.3	CI
GCA_000022405.1_ASM2240v1	CP001400.1	4	1288448	1288522	Arg	TCG	0	0	91.4	73.7	17.7	Arg	104.3
GCA_000022405.1_ASM2240v1	CP001400.1	5	1305510	1305602	Glu	CTC	1305533	1305547	103.7	88	15.7	Glu	122.8	NCI:1
GCA_000022405.1_ASM2240v1	CP001400.1	6	1309929	1310017	Tyr	GTA	1309969	1309981	84.7	62.3	22.4	Tyr	112.5	CI
GCA_000022405.1_ASM2240v1	CP001400.1	7	1311443	1311550	Ser	CGA	1311480	1311503	71.4	38.4	33	Ser	104	CI
GCA_000022405.1_ASM2240v1	CP001400.1	8	1357265	1357338	Phe	GAA	0	0	90.8	72.6	18.2	Phe	116
GCA_000022405.1_ASM2240v1	CP001400.1	9	1362129	1362204	Gly	CCC	0	0	94.8	79.2	15.6	Gly	108.6
GCA_000022405.1_ASM2240v1	CP001400.1	10	1467399	1467473	Arg	GCG	0	0	95.3	77.8	17.5	Arg	109.2
GCA_000022405.1_ASM2240v1	CP001400.1	11	1479283	1479374	Met	CAT	1479322	1479338	90	72.2	17.8	Met	105.7	CI
GCA_000022405.1_ASM2240v1	CP001400.1	12	1484134	1484223	Glu	TTC	1484157	1484171	97.2	81.5	15.7	Glu	118.7	NCI:1
GCA_000022405.1_ASM2240v1	CP001400.1	13	1585672	1585756	Ser	TGA	0	0	84.3	55.3	29	Ser	102.8
GCA_000022405.1_ASM2240v1	CP001400.1	14	1635698	1635785	Arg	CCT	1635737	1635749	90.4	72.3	18.1	Arg	110.1	CI
GCA_000022405.1_ASM2240v1	CP001400.1	15	1677413	1677502	Arg	TCT	1677452	1677466	85	67.3	17.7	Arg	104.1	CI
GCA_000022405.1_ASM2240v1	CP001400.1	16	1713537	1713611	Val	GAC	0	0	87	70	17	Val	115.1
GCA_000022405.1_ASM2240v1	CP001400.1	17	1740953	1741040	Thr	CGT	1740992	1741004	93.5	77.3	16.2	Thr	115.8	CI
GCA_000022405.1_ASM2240v1	CP001400.1	18	1762161	1762244	Ser	GGA	0	0	84.2	49.7	34.5	Ser	105.4
GCA_000022405.1_ASM2240v1	CP001400.1	19	1763500	1763602	iMet	CAT	1763539	1763563	94	70.8	23.2	iMet	123.4	CI
GCA_000022405.1_ASM2240v1	CP001400.1	20	1763696	1763768	Asp	GTC	0	0	89.1	71.7	17.4	Asp	107.4
GCA_000022405.1_ASM2240v1	CP001400.1	21	1768797	1768870	His	GTG	0	0	93.4	73.8	19.6	His	97.7
GCA_000022405.1_ASM2240v1	CP001400.1	22	1805476	1805589	Cys	GCA	18055051805539	18055291805552	69.8	51.8	18	Cys	102.1	CI,NCI:1
GCA_000022405.1_ASM2240v1	CP001400.1	23	1809605	1809700	Lys	CTT	1809643	1809664	93.7	77.2	16.5	Lys	122.5	CI
GCA_000022405.1_ASM2240v1	CP001400.1	24	1827276	1827372	Lys	TTT	1827314	1827336	94.1	77.6	16.5	Lys	124.9	CI
GCA_000022405.1_ASM2240v1	CP001400.1	25	1865423	1865561	Trp	CCA	1865461	1865525	87.5	71	16.5	Ile2	97.7	IPD:-3.90,CI
GCA_000022405.1_ASM2240v1	CP001400.1	26	1888459	1888543	Ser	GCT	0	0	87.8	62.9	24.9	Ser	107.1
GCA_000022405.1_ASM2240v1	CP001400.1	27	2352211	2352285	Thr	GGT	0	0	98.4	78.9	19.5	Thr	114.1
GCA_000022405.1_ASM2240v1	CP001400.1	28	1889525	1889450	Pro	TGG	0	0	93	73.8	19.2	Pro	108.6
GCA_000022405.1_ASM2240v1	CP001400.1	29	1888917	1888831	Asn	GTT	1888880	1888867	69.2	42.1	27.1	Asn	111.2	CI
GCA_000022405.1_ASM2240v1	CP001400.1	30	1827613	1827539	Val	CAC	0	0	92.5	72.9	19.6	Val	115.6
GCA_000022405.1_ASM2240v1	CP001400.1	31	1724792	1724719	Ala	TGC	0	0	93	75.7	17.3	Ala	113.1
GCA_000022405.1_ASM2240v1	CP001400.1	32	1694179	1694105	Arg	CCG	0	0	90.1	76.5	13.6	Arg	105.5
GCA_000022405.1_ASM2240v1	CP001400.1	33	1679233	1679138	Leu	CAA	0	0	28.1	26.8	1.3	Lys	8.7	pseudo,IPD:-8.70,trunc_start:36
GCA_000022405.1_ASM2240v1	CP001400.1	34	1595047	1594972	Pro	CGG	0	0	80.6	55.2	25.4	Pro	107.6
GCA_000022405.1_ASM2240v1	CP001400.1	35	1593561	1593488	Ala	GGC	0	0	91.1	73.7	17.4	Ala	112
GCA_000022405.1_ASM2240v1	CP001400.1	36	1588081	1588006	Gly	TCC	0	0	94.1	78.5	15.6	Gly	108.6
GCA_000022405.1_ASM2240v1	CP001400.1	37	1541033	1540961	Gln	TTG	0	0	74.3	51.5	22.8	Gln	96.5
GCA_000022405.1_ASM2240v1	CP001400.1	38	1540707	1540632	Gly	GCC	0	0	94.9	75.9	19	Gly	102.2
GCA_000022405.1_ASM2240v1	CP001400.1	39	1315564	1315465	Leu	TAA	1315524	1315510	79.7	51.4	28.3	Leu	128.1	CI
GCA_000022405.1_ASM2240v1	CP001400.1	40	1313439	1313355	Leu	CAG	0	0	82.7	51.9	30.8	Leu	115.9
GCA_000022405.1_ASM2240v1	CP001400.1	41	1311977	1311904	Ile2	CAT	0	0	95.9	74.6	21.3	Ile2	118.9
GCA_000022405.1_ASM2240v1	CP001400.1	42	1305849	1305775	Val	TAC	0	0	93.1	72	21.1	Val	111.1
GCA_000022405.1_ASM2240v1	CP001400.1	43	1288916	1288832	Leu	TAG	0	0	79.5	48	31.5	Leu	120
GCA_000022405.1_ASM2240v1	CP001400.1	44	1231535	1231463	Gln	CTG	0	0	75	52.2	22.8	Gln	96.6
GCA_000022405.1_ASM2240v1	CP001400.1	45	1184457	1184359	Leu	CAA	1184418	1184404	76.4	50.4	26	Leu	123	CI
GCA_000022405.1_ASM2240v1	CP001400.1	46	1099420	1099347	Ala	CGC	0	0	93.8	76.5	17.3	Ala	112.5
GCA_000022405.1_ASM2240v1	CP001400.1	47	120203	120119	Leu	GAG	0	0	78.6	49	29.6	Leu	115.3
GCA_000022425.1_ASM2242v1	CP001401.1	1	1193768	1193853	Ile	GAT	1193806	1193817	87.9	69.3	18.6	Ile	123.3	CI
GCA_000022425.1_ASM2242v1	CP001401.1	2	1209025	1209121	Pro	GGG	1209065	1209085	83.1	64.8	18.3	Pro	114.2	CI
GCA_000022425.1_ASM2242v1	CP001401.1	3	1311833	1311922	Thr	TGT	1311872	1311886	90.4	74.3	16.1	Thr	113.3	CI
GCA_000022425.1_ASM2242v1	CP001401.1	4	1368585	1368659	Arg	TCG	0	0	91.4	73.7	17.7	Arg	104.3
GCA_000022425.1_ASM2242v1	CP001401.1	5	1385647	1385739	Glu	CTC	1385670	1385684	103.7	88	15.7	Glu	122.8	NCI:1
GCA_000022425.1_ASM2242v1	CP001401.1	6	1390066	1390154	Tyr	GTA	1390106	1390118	84.7	62.3	22.4	Tyr	112.5	CI
GCA_000022425.1_ASM2242v1	CP001401.1	7	1391580	1391687	Ser	CGA	1391617	1391640	71.4	38.4	33	Ser	104	CI
GCA_000022425.1_ASM2242v1	CP001401.1	8	1437403	1437476	Phe	GAA	0	0	90.8	72.6	18.2	Phe	116
GCA_000022425.1_ASM2242v1	CP001401.1	9	1486548	1486623	Gly	CCC	0	0	94.8	79.2	15.6	Gly	108.6
GCA_000022425.1_ASM2242v1	CP001401.1	10	1591816	1591890	Arg	GCG	0	0	91.1	73.3	17.8	Arg	103.2
GCA_000022425.1_ASM2242v1	CP001401.1	11	1603700	1603791	Met	CAT	1603739	1603755	92.1	74.4	17.7	Met	108.7	CI
GCA_000022425.1_ASM2242v1	CP001401.1	12	1608551	1608640	Glu	TTC	1608574	1608588	97.2	81.5	15.7	Glu	118.7	NCI:1
GCA_000022425.1_ASM2242v1	CP001401.1	13	1710087	1710171	Ser	TGA	0	0	84.3	55.3	29	Ser	102.8
GCA_000022425.1_ASM2242v1	CP001401.1	14	1761596	1761683	Arg	CCT	1761635	1761647	90.4	72.3	18.1	Arg	110.1	CI
GCA_000022425.1_ASM2242v1	CP001401.1	15	1803311	1803400	Arg	TCT	1803350	1803364	85	67.3	17.7	Arg	104.1	CI
GCA_000022425.1_ASM2242v1	CP001401.1	16	1824468	1824542	Val	GAC	0	0	87	70	17	Val	115.1
GCA_000022425.1_ASM2242v1	CP001401.1	17	1844981	1845068	Thr	CGT	1845020	1845032	93.5	77.3	16.2	Thr	115.8	CI
GCA_000022425.1_ASM2242v1	CP001401.1	18	1866189	1866272	Ser	GGA	0	0	84.2	49.7	34.5	Ser	105.4
GCA_000022425.1_ASM2242v1	CP001401.1	19	1867528	1867630	iMet	CAT	1867567	1867591	94	70.8	23.2	iMet	123.4	CI
GCA_000022425.1_ASM2242v1	CP001401.1	20	1867724	1867796	Asp	GTC	0	0	89.1	71.7	17.4	Asp	107.4
GCA_000022425.1_ASM2242v1	CP001401.1	21	1872825	1872898	His	GTG	0	0	93.4	73.8	19.6	His	97.7
GCA_000022425.1_ASM2242v1	CP001401.1	22	1909504	1909617	Cys	GCA	19095331909567	19095571909580	69.8	51.8	18	Cys	102.1	CI,NCI:1
GCA_000022425.1_ASM2242v1	CP001401.1	23	1913633	1913728	Lys	CTT	1913671	1913692	93.7	77.2	16.5	Lys	122.5	CI
GCA_000022425.1_ASM2242v1	CP001401.1	24	1931299	1931395	Lys	TTT	1931337	1931359	94.1	77.6	16.5	Lys	124.9	CI
GCA_000022425.1_ASM2242v1	CP001401.1	25	1971513	1971651	Trp	CCA	1971551	1971615	87.5	71	16.5	Ile2	97.7	IPD:-3.90,CI
GCA_000022425.1_ASM2242v1	CP001401.1	26	1994555	1994639	Ser	GCT	0	0	87.8	62.9	24.9	Ser	107.1
GCA_000022425.1_ASM2242v1	CP001401.1	27	2431346	2431420	Thr	GGT	0	0	96.3	76.7	19.6	Thr	112.5
GCA_000022425.1_ASM2242v1	CP001401.1	28	1995621	1995546	Pro	TGG	0	0	93	73.8	19.2	Pro	108.6
GCA_000022425.1_ASM2242v1	CP001401.1	29	1995013	1994927	Asn	GTT	1994976	1994963	69.2	42.1	27.1	Asn	111.2	CI
GCA_000022425.1_ASM2242v1	CP001401.1	30	1931636	1931562	Val	CAC	0	0	92.5	72.9	19.6	Val	115.6
GCA_000022425.1_ASM2242v1	CP001401.1	31	1828820	1828747	Ala	TGC	0	0	93	75.7	17.3	Ala	113.1
GCA_000022425.1_ASM2242v1	CP001401.1	32	1805110	1805036	Arg	CCG	0	0	90.1	76.5	13.6	Arg	105.5
GCA_000022425.1_ASM2242v1	CP001401.1	33	1720943	1720868	Pro	CGG	0	0	80.6	55.2	25.4	Pro	107.6
GCA_000022425.1_ASM2242v1	CP001401.1	34	1719460	1719387	Ala	GGC	0	0	91.1	73.7	17.4	Ala	112
GCA_000022425.1_ASM2242v1	CP001401.1	35	1712496	1712421	Gly	TCC	0	0	94.1	78.5	15.6	Gly	108.6
GCA_000022425.1_ASM2242v1	CP001401.1	36	1665447	1665375	Gln	TTG	0	0	74.3	51.5	22.8	Gln	96.5
GCA_000022425.1_ASM2242v1	CP001401.1	37	1665121	1665046	Gly	GCC	0	0	94.9	75.9	19	Gly	102.2
GCA_000022425.1_ASM2242v1	CP001401.1	38	1395702	1395603	Leu	TAA	1395662	1395648	79.7	51.4	28.3	Leu	128.1	CI
GCA_000022425.1_ASM2242v1	CP001401.1	39	1393576	1393492	Leu	CAG	0	0	82.7	51.9	30.8	Leu	115.9
GCA_000022425.1_ASM2242v1	CP001401.1	40	1392114	1392041	Ile2	CAT	0	0	95.9	74.6	21.3	Ile2	118.9
GCA_000022425.1_ASM2242v1	CP001401.1	41	1385986	1385912	Val	TAC	0	0	93.1	72	21.1	Val	111.1
GCA_000022425.1_ASM2242v1	CP001401.1	42	1369053	1368969	Leu	TAG	0	0	79.5	48	31.5	Leu	120
GCA_000022425.1_ASM2242v1	CP001401.1	43	1311669	1311597	Gln	CTG	0	0	75	52.2	22.8	Gln	96.6
GCA_000022425.1_ASM2242v1	CP001401.1	44	1264589	1264491	Leu	CAA	1264550	1264536	76.4	50.4	26	Leu	123	CI
GCA_000022425.1_ASM2242v1	CP001401.1	45	1191831	1191758	Ala	CGC	0	0	93.8	76.5	17.3	Ala	112.5
GCA_000022425.1_ASM2242v1	CP001401.1	46	120556	120472	Leu	GAG	0	0	78.7	52.1	26.6	Leu	115.5
GCA_000022445.1_ASM2244v1	CP001402.1	1	1084157	1084242	Ile	GAT	1084195	1084206	87.9	69.3	18.6	Ile	123.3	CI
GCA_000022445.1_ASM2244v1	CP001402.1	2	1099414	1099510	Pro	GGG	1099454	1099474	83.1	64.8	18.3	Pro	114.2	CI
GCA_000022445.1_ASM2244v1	CP001402.1	3	1212471	1212560	Thr	TGT	1212510	1212524	90.4	74.3	16.1	Thr	113.3	CI
GCA_000022445.1_ASM2244v1	CP001402.1	4	1269220	1269294	Arg	TCG	0	0	91.4	73.7	17.7	Arg	104.3
GCA_000022445.1_ASM2244v1	CP001402.1	5	1292289	1292381	Glu	CTC	1292312	1292326	103.7	88	15.7	Glu	122.8	NCI:1
GCA_000022445.1_ASM2244v1	CP001402.1	6	1296708	1296796	Tyr	GTA	1296748	1296760	84.7	62.3	22.4	Tyr	112.5	CI
GCA_000022445.1_ASM2244v1	CP001402.1	7	1298222	1298329	Ser	CGA	1298259	1298282	71.5	38.5	33	Ser	104	CI
GCA_000022445.1_ASM2244v1	CP001402.1	8	1345257	1345330	Phe	GAA	0	0	90.8	72.6	18.2	Phe	116
GCA_000022445.1_ASM2244v1	CP001402.1	9	1350121	1350196	Gly	CCC	0	0	94.8	79.2	15.6	Gly	108.6
GCA_000022445.1_ASM2244v1	CP001402.1	10	1455391	1455465	Arg	GCG	0	0	95.3	77.8	17.5	Arg	109.2
GCA_000022445.1_ASM2244v1	CP001402.1	11	1467275	1467366	Met	CAT	1467314	1467330	92.1	74.4	17.7	Met	108.7	CI
GCA_000022445.1_ASM2244v1	CP001402.1	12	1474301	1474390	Glu	TTC	1474324	1474338	97.2	81.5	15.7	Glu	118.7	NCI:1
GCA_000022445.1_ASM2244v1	CP001402.1	13	1611800	1611884	Ser	TGA	0	0	84.3	55.3	29	Ser	102.8
GCA_000022445.1_ASM2244v1	CP001402.1	14	1661828	1661915	Arg	CCT	1661867	1661879	90.4	72.3	18.1	Arg	110.1	CI
GCA_000022445.1_ASM2244v1	CP001402.1	15	1703543	1703632	Arg	TCT	1703582	1703596	85	67.3	17.7	Arg	104.1	CI
GCA_000022445.1_ASM2244v1	CP001402.1	16	1724700	1724774	Val	GAC	0	0	87	70	17	Val	115.1
GCA_000022445.1_ASM2244v1	CP001402.1	17	1745213	1745300	Thr	CGT	1745252	1745264	91.2	75.1	16.1	Thr	113.2	CI
GCA_000022445.1_ASM2244v1	CP001402.1	18	1766421	1766504	Ser	GGA	0	0	84.2	49.7	34.5	Ser	105.4
GCA_000022445.1_ASM2244v1	CP001402.1	19	1767760	1767862	iMet	CAT	1767799	1767823	94	70.8	23.2	iMet	123.4	CI
GCA_000022445.1_ASM2244v1	CP001402.1	20	1767956	1768028	Asp	GTC	0	0	89.1	71.7	17.4	Asp	107.4
GCA_000022445.1_ASM2244v1	CP001402.1	21	1773057	1773130	His	GTG	0	0	93.4	73.8	19.6	His	97.7
GCA_000022445.1_ASM2244v1	CP001402.1	22	1809736	1809849	Cys	GCA	18097651809799	18097891809812	69.8	51.8	18	Cys	102.1	CI,NCI:1
GCA_000022445.1_ASM2244v1	CP001402.1	23	1813865	1813960	Lys	CTT	1813903	1813924	93.7	77.2	16.5	Lys	122.5	CI
GCA_000022445.1_ASM2244v1	CP001402.1	24	1831537	1831633	Lys	TTT	1831575	1831597	94.1	77.6	16.5	Lys	124.9	CI
GCA_000022445.1_ASM2244v1	CP001402.1	25	1869684	1869822	Trp	CCA	1869722	1869786	87.5	71	16.5	Ile2	97.7	IPD:-3.90,CI
GCA_000022445.1_ASM2244v1	CP001402.1	26	1892720	1892804	Ser	GCT	0	0	87.8	62.9	24.9	Ser	107.1
GCA_000022445.1_ASM2244v1	CP001402.1	27	2333826	2333900	Thr	GGT	0	0	96.3	76.7	19.6	Thr	112.5
GCA_000022445.1_ASM2244v1	CP001402.1	28	1893786	1893711	Pro	TGG	0	0	93	73.8	19.2	Pro	108.6
GCA_000022445.1_ASM2244v1	CP001402.1	29	1893178	1893092	Asn	GTT	1893141	1893128	69.2	42.1	27.1	Asn	111.2	CI
GCA_000022445.1_ASM2244v1	CP001402.1	30	1831874	1831800	Val	CAC	0	0	92.5	72.9	19.6	Val	115.6
GCA_000022445.1_ASM2244v1	CP001402.1	31	1729052	1728979	Ala	TGC	0	0	93	75.7	17.3	Ala	113.1
GCA_000022445.1_ASM2244v1	CP001402.1	32	1705342	1705268	Arg	CCG	0	0	90.1	76.5	13.6	Arg	105.5
GCA_000022445.1_ASM2244v1	CP001402.1	33	1621174	1621099	Pro	CGG	0	0	80.6	55.2	25.4	Pro	107.6
GCA_000022445.1_ASM2244v1	CP001402.1	34	1619691	1619618	Ala	GGC	0	0	91.1	73.7	17.4	Ala	112
GCA_000022445.1_ASM2244v1	CP001402.1	35	1614209	1614134	Gly	TCC	0	0	94.1	78.5	15.6	Gly	108.6
GCA_000022445.1_ASM2244v1	CP001402.1	36	1567161	1567089	Gln	TTG	0	0	74.3	51.5	22.8	Gln	96.5
GCA_000022445.1_ASM2244v1	CP001402.1	37	1566836	1566761	Gly	GCC	0	0	94.9	75.9	19	Gly	102.2
GCA_000022445.1_ASM2244v1	CP001402.1	38	1303556	1303457	Leu	TAA	1303516	1303502	79.7	51.4	28.3	Leu	128.1	CI
GCA_000022445.1_ASM2244v1	CP001402.1	39	1300218	1300134	Leu	CAG	0	0	82.7	51.9	30.8	Leu	115.9
GCA_000022445.1_ASM2244v1	CP001402.1	40	1298756	1298683	Ile2	CAT	0	0	95.9	74.6	21.3	Ile2	118.9
GCA_000022445.1_ASM2244v1	CP001402.1	41	1292628	1292554	Val	TAC	0	0	93.1	72	21.1	Val	111.1
GCA_000022445.1_ASM2244v1	CP001402.1	42	1275695	1275611	Leu	TAG	0	0	80.5	49	31.5	Leu	120.6
GCA_000022445.1_ASM2244v1	CP001402.1	43	1212307	1212235	Gln	CTG	0	0	75	52.2	22.8	Gln	96.6
GCA_000022445.1_ASM2244v1	CP001402.1	44	1165229	1165131	Leu	CAA	1165190	1165176	76.4	50.4	26	Leu	123	CI
GCA_000022445.1_ASM2244v1	CP001402.1	45	1082220	1082147	Ala	CGC	0	0	93.8	76.5	17.3	Ala	112.5
GCA_000022445.1_ASM2244v1	CP001402.1	46	132349	132265	Leu	GAG	0	0	78.7	52.1	26.6	Leu	115.5
GCA_000022445.1_ASM2244v1	CP001402.1	47	120512	120439	Undet	NNN	0	0	38.4	21.8	16.6	Leu	48
GCA_000022465.1_ASM2246v1	CP001403.1	1	1077040	1077125	Ile	GAT	1077078	1077089	87.9	69.3	18.6	Ile	123.3	CI
GCA_000022465.1_ASM2246v1	CP001403.1	2	1092296	1092392	Pro	GGG	1092336	1092356	83.1	64.8	18.3	Pro	114.2	CI
GCA_000022465.1_ASM2246v1	CP001403.1	3	1207380	1207469	Thr	TGT	1207419	1207433	90.4	74.3	16.1	Thr	113.3	CI
GCA_000022465.1_ASM2246v1	CP001403.1	4	1264131	1264205	Arg	TCG	0	0	91.4	73.7	17.7	Arg	104.3
GCA_000022465.1_ASM2246v1	CP001403.1	5	1281191	1281283	Glu	CTC	1281214	1281228	103.7	88	15.7	Glu	122.8	NCI:1
GCA_000022465.1_ASM2246v1	CP001403.1	6	1285610	1285698	Tyr	GTA	1285650	1285662	84.7	62.3	22.4	Tyr	112.5	CI
GCA_000022465.1_ASM2246v1	CP001403.1	7	1287124	1287231	Ser	CGA	1287161	1287184	71.5	38.5	33	Ser	104	CI
GCA_000022465.1_ASM2246v1	CP001403.1	8	1332865	1332938	Phe	GAA	0	0	90.8	72.6	18.2	Phe	116
GCA_000022465.1_ASM2246v1	CP001403.1	9	1339471	1339546	Gly	CCC	0	0	94.8	79.2	15.6	Gly	108.6
GCA_000022465.1_ASM2246v1	CP001403.1	10	1444745	1444819	Arg	GCG	0	0	91.1	73.3	17.8	Arg	103.2
GCA_000022465.1_ASM2246v1	CP001403.1	11	1456631	1456722	Met	CAT	1456670	1456686	92.1	74.4	17.7	Met	108.7	CI
GCA_000022465.1_ASM2246v1	CP001403.1	12	1465150	1465239	Glu	TTC	1465173	1465187	97.2	81.5	15.7	Glu	118.7	NCI:1
GCA_000022465.1_ASM2246v1	CP001403.1	13	1643583	1643667	Ser	TGA	0	0	84.3	55.3	29	Ser	102.8
GCA_000022465.1_ASM2246v1	CP001403.1	14	1693701	1693788	Arg	CCT	1693740	1693752	90.4	72.3	18.1	Arg	110.1	CI
GCA_000022465.1_ASM2246v1	CP001403.1	15	1735416	1735505	Arg	TCT	1735455	1735469	85	67.3	17.7	Arg	104.1	CI
GCA_000022465.1_ASM2246v1	CP001403.1	16	1756571	1756645	Val	GAC	0	0	87	70	17	Val	114.4
GCA_000022465.1_ASM2246v1	CP001403.1	17	1777084	1777171	Thr	CGT	1777123	1777135	91.2	75.1	16.1	Thr	113.2	CI
GCA_000022465.1_ASM2246v1	CP001403.1	18	1798291	1798374	Ser	GGA	0	0	84.2	49.7	34.5	Ser	105.4
GCA_000022465.1_ASM2246v1	CP001403.1	19	1799631	1799733	iMet	CAT	1799670	1799694	94	70.8	23.2	iMet	123.4	CI
GCA_000022465.1_ASM2246v1	CP001403.1	20	1799827	1799899	Asp	GTC	0	0	89.1	71.7	17.4	Asp	107.4
GCA_000022465.1_ASM2246v1	CP001403.1	21	1804928	1805001	His	GTG	0	0	93.4	73.8	19.6	His	97.7
GCA_000022465.1_ASM2246v1	CP001403.1	22	1875139	1875252	Cys	GCA	18751681875202	18751921875215	69.8	51.8	18	Cys	102.1	CI,NCI:1
GCA_000022465.1_ASM2246v1	CP001403.1	23	1879268	1879363	Lys	CTT	1879306	1879327	93.7	77.2	16.5	Lys	122.5	CI
GCA_000022465.1_ASM2246v1	CP001403.1	24	1897577	1897673	Lys	TTT	1897615	1897637	94.1	77.6	16.5	Lys	124.9	CI
GCA_000022465.1_ASM2246v1	CP001403.1	25	1935725	1935863	Trp	CCA	1935763	1935827	87.5	71	16.5	Ile2	97.7	IPD:-3.90,CI
GCA_000022465.1_ASM2246v1	CP001403.1	26	1958761	1958845	Ser	GCT	0	0	87.8	62.9	24.9	Ser	107.1
GCA_000022465.1_ASM2246v1	CP001403.1	27	2427716	2427790	Thr	GGT	0	0	96.3	76.7	19.6	Thr	112.5
GCA_000022465.1_ASM2246v1	CP001403.1	28	1960909	1960834	Pro	TGG	0	0	93	73.8	19.2	Pro	108.6
GCA_000022465.1_ASM2246v1	CP001403.1	29	1959219	1959133	Asn	GTT	1959182	1959169	69.2	42.1	27.1	Asn	111.2	CI
GCA_000022465.1_ASM2246v1	CP001403.1	30	1897914	1897840	Val	CAC	0	0	92.5	72.9	19.6	Val	115.6
GCA_000022465.1_ASM2246v1	CP001403.1	31	1760923	1760850	Ala	TGC	0	0	93	75.7	17.3	Ala	113.1
GCA_000022465.1_ASM2246v1	CP001403.1	32	1737215	1737141	Arg	CCG	0	0	90.1	76.5	13.6	Arg	105.5
GCA_000022465.1_ASM2246v1	CP001403.1	33	1653052	1652977	Pro	CGG	0	0	80.6	55.2	25.4	Pro	107.6
GCA_000022465.1_ASM2246v1	CP001403.1	34	1651569	1651496	Ala	GGC	0	0	91.1	73.7	17.4	Ala	112
GCA_000022465.1_ASM2246v1	CP001403.1	35	1645995	1645920	Gly	TCC	0	0	94.1	78.5	15.6	Gly	108.6
GCA_000022465.1_ASM2246v1	CP001403.1	36	1598947	1598875	Gln	TTG	0	0	74.3	51.5	22.8	Gln	96.5
GCA_000022465.1_ASM2246v1	CP001403.1	37	1585844	1585780	Ser	CGA	0	0	22	12.7	9.3	Gln	12.7	IPD:-25.00,trunc_start:20
GCA_000022465.1_ASM2246v1	CP001403.1	38	1585526	1585451	Gly	GCC	0	0	94.9	75.9	19	Gly	102.2
GCA_000022465.1_ASM2246v1	CP001403.1	39	1291164	1291065	Leu	TAA	1291124	1291110	79.7	51.4	28.3	Leu	128.1	CI
GCA_000022465.1_ASM2246v1	CP001403.1	40	1289120	1289036	Leu	CAG	0	0	82.7	51.9	30.8	Leu	115.9
GCA_000022465.1_ASM2246v1	CP001403.1	41	1287658	1287585	Ile2	CAT	0	0	95.9	74.6	21.3	Ile2	118.9
GCA_000022465.1_ASM2246v1	CP001403.1	42	1281530	1281456	Val	TAC	0	0	93.1	72	21.1	Val	111.1
GCA_000022465.1_ASM2246v1	CP001403.1	43	1264599	1264515	Leu	TAG	0	0	80.5	49	31.5	Leu	120.6
GCA_000022465.1_ASM2246v1	CP001403.1	44	1207216	1207144	Gln	CTG	0	0	75	52.2	22.8	Gln	96.6
GCA_000022465.1_ASM2246v1	CP001403.1	45	1200542	1200469	Ser	CGA	0	0	23.7	16.8	6.9	Gln	15.8	IPD:-25.90
GCA_000022465.1_ASM2246v1	CP001403.1	46	1153464	1153366	Leu	CAA	1153425	1153411	76.4	50.4	26	Leu	123	CI
GCA_000022465.1_ASM2246v1	CP001403.1	47	1075103	1075030	Ala	CGC	0	0	93.8	76.5	17.3	Ala	112.5
GCA_000022465.1_ASM2246v1	CP001403.1	48	879944	879858	Gly	CCC	879907	879894	70.7	67.6	3.1	Gly	92.1	CI
GCA_000022465.1_ASM2246v1	CP001403.1	49	120682	120598	Leu	GAG	0	0	78.7	52.1	26.6	Leu	115.5
GCA_000022485.1_ASM2248v1	CP001404.1	1	664814	664889	Pro	TGG	0	0	93	73.8	19.2	Pro	108.6
GCA_000022485.1_ASM2248v1	CP001404.1	2	666501	666587	Asn	GTT	666538	666551	69.2	42.1	27.1	Asn	111.2	CI
GCA_000022485.1_ASM2248v1	CP001404.1	3	727805	727879	Val	CAC	0	0	92.5	72.9	19.6	Val	115.6
GCA_000022485.1_ASM2248v1	CP001404.1	4	864893	864966	Ala	TGC	0	0	93	75.7	17.3	Ala	113.1
GCA_000022485.1_ASM2248v1	CP001404.1	5	888604	888678	Arg	CCG	0	0	90.1	76.5	13.6	Arg	105.5
GCA_000022485.1_ASM2248v1	CP001404.1	6	973568	973643	Pro	CGG	0	0	80.6	55.2	25.4	Pro	107.6
GCA_000022485.1_ASM2248v1	CP001404.1	7	975051	975124	Ala	GGC	0	0	91.1	73.7	17.4	Ala	112
GCA_000022485.1_ASM2248v1	CP001404.1	8	980550	980625	Gly	TCC	0	0	94.1	78.5	15.6	Gly	108.6
GCA_000022485.1_ASM2248v1	CP001404.1	9	1027596	1027668	Gln	TTG	0	0	74.3	51.5	22.8	Gln	96.5
GCA_000022485.1_ASM2248v1	CP001404.1	10	1027922	1027997	Gly	GCC	0	0	94.9	75.9	19	Gly	102.2
GCA_000022485.1_ASM2248v1	CP001404.1	11	1272900	1272999	Leu	TAA	1272940	1272954	79.7	51.4	28.3	Leu	128.1	CI
GCA_000022485.1_ASM2248v1	CP001404.1	12	1274945	1275029	Leu	CAG	0	0	82.7	51.9	30.8	Leu	115.9
GCA_000022485.1_ASM2248v1	CP001404.1	13	1276407	1276480	Ile2	CAT	0	0	95.9	74.6	21.3	Ile2	118.9
GCA_000022485.1_ASM2248v1	CP001404.1	14	1282535	1282609	Val	TAC	0	0	93.1	72	21.1	Val	111.1
GCA_000022485.1_ASM2248v1	CP001404.1	15	1299466	1299550	Leu	TAG	0	0	80.5	49	31.5	Leu	120.6
GCA_000022485.1_ASM2248v1	CP001404.1	16	1364432	1364504	Gln	CTG	0	0	75	52.2	22.8	Gln	96.6
GCA_000022485.1_ASM2248v1	CP001404.1	17	1411509	1411607	Leu	CAA	1411548	1411562	76.4	50.4	26	Leu	123	CI
GCA_000022485.1_ASM2248v1	CP001404.1	18	1492552	1492625	Ala	CGC	0	0	93.8	76.5	17.3	Ala	112.5
GCA_000022485.1_ASM2248v1	CP001404.1	19	2425668	2425584	Leu	GAG	0	0	78.7	52.1	26.6	Leu	115.5
GCA_000022485.1_ASM2248v1	CP001404.1	20	1490615	1490530	Ile	GAT	1490577	1490566	87.9	69.3	18.6	Ile	123.3	CI
GCA_000022485.1_ASM2248v1	CP001404.1	21	1475359	1475263	Pro	GGG	1475319	1475299	83.1	64.8	18.3	Pro	114.2	CI
GCA_000022485.1_ASM2248v1	CP001404.1	22	1364268	1364179	Thr	TGT	1364229	1364215	90.4	74.3	16.1	Thr	113.3	CI
GCA_000022485.1_ASM2248v1	CP001404.1	23	1307524	1307450	Arg	TCG	0	0	91.4	73.7	17.7	Arg	104.3
GCA_000022485.1_ASM2248v1	CP001404.1	24	1282874	1282782	Glu	CTC	1282851	1282837	103.7	88	15.7	Glu	122.8	NCI:1
GCA_000022485.1_ASM2248v1	CP001404.1	25	1278455	1278367	Tyr	GTA	1278415	1278403	84.7	62.3	22.4	Tyr	112.5	CI
GCA_000022485.1_ASM2248v1	CP001404.1	26	1276941	1276834	Ser	CGA	1276904	1276881	71.5	38.5	33	Ser	104	CI
GCA_000022485.1_ASM2248v1	CP001404.1	27	1231199	1231126	Phe	GAA	0	0	90.8	72.6	18.2	Phe	116
GCA_000022485.1_ASM2248v1	CP001404.1	28	1218623	1218548	Gly	CCC	0	0	91.1	75.5	15.6	Gly	104.4
GCA_000022485.1_ASM2248v1	CP001404.1	29	1113344	1113270	Arg	GCG	0	0	91.1	73.3	17.8	Arg	103.2
GCA_000022485.1_ASM2248v1	CP001404.1	30	1101458	1101367	Met	CAT	1101419	1101403	92.1	74.4	17.7	Met	108.7	CI
GCA_000022485.1_ASM2248v1	CP001404.1	31	1092939	1092850	Glu	TTC	1092916	1092902	97.2	81.5	15.7	Glu	118.7	NCI:1
GCA_000022485.1_ASM2248v1	CP001404.1	32	982959	982875	Ser	TGA	0	0	84.3	55.3	29	Ser	102.8
GCA_000022485.1_ASM2248v1	CP001404.1	33	932922	932835	Arg	CCT	932883	932871	90.4	72.3	18.1	Arg	110.1	CI
GCA_000022485.1_ASM2248v1	CP001404.1	34	891207	891118	Arg	TCT	891168	891154	85	67.3	17.7	Arg	104.1	CI
GCA_000022485.1_ASM2248v1	CP001404.1	35	869245	869171	Val	GAC	0	0	87	70	17	Val	114.4
GCA_000022485.1_ASM2248v1	CP001404.1	36	848731	848644	Thr	CGT	848692	848680	91.2	75.1	16.1	Thr	113.2	CI
GCA_000022485.1_ASM2248v1	CP001404.1	37	827524	827441	Ser	GGA	0	0	84.2	49.7	34.5	Ser	105.4
GCA_000022485.1_ASM2248v1	CP001404.1	38	826184	826082	iMet	CAT	826145	826121	94	70.8	23.2	iMet	123.4	CI
GCA_000022485.1_ASM2248v1	CP001404.1	39	825988	825916	Asp	GTC	0	0	89.1	71.7	17.4	Asp	107.4
GCA_000022485.1_ASM2248v1	CP001404.1	40	820887	820814	His	GTG	0	0	93.4	73.8	19.6	His	97.7
GCA_000022485.1_ASM2248v1	CP001404.1	41	750583	750470	Cys	GCA	750554750520	750530750507	69.8	51.8	18	Cys	102.1	CI,NCI:1
GCA_000022485.1_ASM2248v1	CP001404.1	42	746454	746359	Lys	CTT	746416	746395	93.7	77.2	16.5	Lys	122.5	CI
GCA_000022485.1_ASM2248v1	CP001404.1	43	728142	728046	Lys	TTT	728104	728082	94.1	77.6	16.5	Lys	124.9	CI
GCA_000022485.1_ASM2248v1	CP001404.1	44	689995	689857	Trp	CCA	689957	689893	87.5	71	16.5	Ile2	97.7	IPD:-3.90,CI
GCA_000022485.1_ASM2248v1	CP001404.1	45	666959	666875	Ser	GCT	0	0	87.8	62.9	24.9	Ser	107.1
GCA_000022485.1_ASM2248v1	CP001404.1	46	192529	192455	Thr	GGT	0	0	96.3	76.7	19.6	Thr	112.5
GCA_000022545.1_ASM2254v1	CP001463.1	1	67863	67938	Gln	CTG	0	0	89.1	67.2	21.9	Gln	117.9
GCA_000022545.1_ASM2254v1	CP001463.1	2	115135	115211	Ala	TGC	0	0	102.2	87.6	14.6	Ala	122.6
GCA_000022545.1_ASM2254v1	CP001463.1	3	330773	330859	Ser	TGA	0	0	96.4	70.9	25.5	Ser	111.2
GCA_000022545.1_ASM2254v1	CP001463.1	4	333130	333217	Leu	TAG	0	0	91.4	67.9	23.5	Leu	135.6
GCA_000022545.1_ASM2254v1	CP001463.1	5	334750	334827	Pro	GGG	0	0	86.7	67.1	19.6	Pro	116.4
GCA_000022545.1_ASM2254v1	CP001463.1	6	356773	356850	Gly	TCC	0	0	97.9	79.4	18.5	Gly	115.5
GCA_000022545.1_ASM2254v1	CP001463.1	7	370468	370543	Arg	TCG	0	0	88.2	70.7	17.5	Arg	97.5
GCA_000022545.1_ASM2254v1	CP001463.1	8	370983	371059	Thr	TGT	0	0	101	83.3	17.7	Thr	112.2
GCA_000022545.1_ASM2254v1	CP001463.1	9	371071	371148	Pro	TGG	0	0	89	66.3	22.7	Pro	121.1
GCA_000022545.1_ASM2254v1	CP001463.1	10	384906	384992	Ser	GCT	0	0	98.1	82	16.1	Ser	107.7
GCA_000022545.1_ASM2254v1	CP001463.1	11	385014	385088	Cys	GCA	0	0	78.8	56.6	22.2	Cys	102.6
GCA_000022545.1_ASM2254v1	CP001463.1	12	429277	429354	Gly	CCC	0	0	96.2	77	19.2	Gly	115.5
GCA_000022545.1_ASM2254v1	CP001463.1	13	679890	679966	Thr	CGT	0	0	98.1	82.6	15.5	Thr	106.8
GCA_000022545.1_ASM2254v1	CP001463.1	14	736099	736176	Val	CAC	0	0	93.6	70.2	23.4	Val	120.3
GCA_000022545.1_ASM2254v1	CP001463.1	15	803531	803608	Ala	GGC	0	0	88.6	69.8	18.8	Ala	110.9
GCA_000022545.1_ASM2254v1	CP001463.1	16	803622	803699	Val	GAC	0	0	89.8	68.5	21.3	Val	115.3
GCA_000022545.1_ASM2254v1	CP001463.1	17	817201	817288	Leu	CAA	0	0	93.1	62.9	30.2	Leu	136.3
GCA_000022545.1_ASM2254v1	CP001463.1	18	908414	908490	Arg	TCT	0	0	100.1	85.4	14.7	Arg	111.5
GCA_000022545.1_ASM2254v1	CP001463.1	19	940086	940163	Arg	CCG	0	0	98.1	77.5	20.6	Arg	106.5
GCA_000022545.1_ASM2254v1	CP001463.1	20	998347	998424	Lys	TTT	0	0	101.1	86.1	15	Lys	119.6
GCA_000022545.1_ASM2254v1	CP001463.1	21	1123930	1124006	Thr	GGT	0	0	92.8	73.9	18.9	Thr	115.9
GCA_000022545.1_ASM2254v1	CP001463.1	22	1158918	1159005	Leu	GAG	0	0	93.6	68.6	25	Leu	135.3
GCA_000022545.1_ASM2254v1	CP001463.1	23	1269223	1269300	Gly	GCC	0	0	91.5	71.6	19.9	Gly	109.1
GCA_000022545.1_ASM2254v1	CP001463.1	24	1279205	1279282	Arg	CCT	0	0	93.9	75.3	18.6	Arg	104.7
GCA_000022545.1_ASM2254v1	CP001463.1	25	1344314	1344400	Ser	CGA	0	0	90	69.5	20.5	Ser	112.5
GCA_000022545.1_ASM2254v1	CP001463.1	26	1643752	1643829	Pro	CGG	0	0	90.6	71.7	18.9	Pro	115.1
GCA_000022545.1_ASM2254v1	CP001463.1	27	1741874	1741948	iMet	CAT	0	0	83.9	56.9	27	iMet	115.8
GCA_000022545.1_ASM2254v1	CP001463.1	28	1797701	1797624	Glu	CTC	0	0	98.3	79.4	18.9	Glu	127.5
GCA_000022545.1_ASM2254v1	CP001463.1	29	1797617	1797540	Ile	GAT	0	0	100.9	82.9	18	Ile	119.1
GCA_000022545.1_ASM2254v1	CP001463.1	30	1675086	1674945	Trp	CCA	1675046	1674983	82.5	63.2	19.3	Trp	103.7	CI
GCA_000022545.1_ASM2254v1	CP001463.1	31	1426840	1426765	Gln	TTG	0	0	87.4	65.6	21.8	Gln	115.8
GCA_000022545.1_ASM2254v1	CP001463.1	32	1402541	1402454	Ser	GGA	0	0	91.6	71.6	20	Ser	111.4
GCA_000022545.1_ASM2254v1	CP001463.1	33	1321833	1321756	Asp	GTC	0	0	89.5	67.7	21.8	Asp	119.1
GCA_000022545.1_ASM2254v1	CP001463.1	34	1308817	1308740	Glu	TTC	0	0	95.8	78.8	17	Glu	122.9
GCA_000022545.1_ASM2254v1	CP001463.1	35	1215439	1215362	Val	TAC	0	0	94.9	70.9	24	Val	116.3
GCA_000022545.1_ASM2254v1	CP001463.1	36	1158815	1158738	Lys	CTT	0	0	99	80.2	18.8	Lys	113.2
GCA_000022545.1_ASM2254v1	CP001463.1	37	868946	868870	Ala	CGC	0	0	96.2	79.5	16.7	Ala	117.4
GCA_000022545.1_ASM2254v1	CP001463.1	38	668855	668748	Met	CAT	668816	668787	94.4	76.6	17.8	Met	121	CI
GCA_000022545.1_ASM2254v1	CP001463.1	39	515944	515868	His	GTG	0	0	89.9	69.1	20.8	His	108.9
GCA_000022545.1_ASM2254v1	CP001463.1	40	485067	484991	Phe	GAA	0	0	93.2	77.2	16	Phe	113.6
GCA_000022545.1_ASM2254v1	CP001463.1	41	390644	390567	Arg	GCG	0	0	96.2	74.3	21.9	Arg	100.6
GCA_000022545.1_ASM2254v1	CP001463.1	42	388133	388046	Leu	TAA	0	0	95.4	69.1	26.3	Leu	134.8
GCA_000022545.1_ASM2254v1	CP001463.1	43	370883	370808	Asn	GTT	0	0	88.4	64.5	23.9	Asn	110.3
GCA_000022545.1_ASM2254v1	CP001463.1	44	370799	370722	Ile2	CAT	0	0	101.3	81.9	19.4	Ile2	124.7
GCA_000022545.1_ASM2254v1	CP001463.1	45	220299	220212	Leu	CAG	0	0	94.9	70.5	24.4	Leu	136.8
GCA_000022545.1_ASM2254v1	CP001463.1	46	80959	80882	Tyr	GTA	0	0	91.8	66.6	25.2	Tyr	107.8
GCA_000023945.1_ASM2394v1	CP001687.1	1	93151	93225	Arg	TCG	0	0	75.1	49.9	25.2	Arg	86.2
GCA_000023945.1_ASM2394v1	CP001687.1	2	372944	373016	Gln	TTG	0	0	68.7	36.8	31.9	Gln	104.5
GCA_000023945.1_ASM2394v1	CP001687.1	3	391610	391683	Lys	CTT	0	0	83.1	58.6	24.5	Lys	114.2
GCA_000023945.1_ASM2394v1	CP001687.1	4	652935	653016	Ser	TGA	0	0	73.6	48.9	24.7	Ser	98.8
GCA_000023945.1_ASM2394v1	CP001687.1	5	719811	719882	Ala	GGC	0	0	77.5	47	30.5	Ala	103.6
GCA_000023945.1_ASM2394v1	CP001687.1	6	754392	754465	Thr	TGT	0	0	56.3	30	26.3	Thr	75.4
GCA_000023945.1_ASM2394v1	CP001687.1	7	768061	768133	Asp	GTC	0	0	71	43	28	Asp	105
GCA_000023945.1_ASM2394v1	CP001687.1	8	1009614	1009686	Gln	CTG	0	0	54.8	15.5	39.3	Gln	92.9
GCA_000023945.1_ASM2394v1	CP001687.1	9	1084088	1084160	Pro	CGG	0	0	65.6	33.1	32.5	Pro	93.7
GCA_000023945.1_ASM2394v1	CP001687.1	10	1268775	1268910	Met	CAT	1268813	1268874	68.2	45.4	22.8	Met	112.1	CI
GCA_000023945.1_ASM2394v1	CP001687.1	11	1326191	1326262	Thr	GGT	0	0	71.4	44.7	26.7	Thr	93.3
GCA_000023945.1_ASM2394v1	CP001687.1	12	1615153	1615224	His	GTG	0	0	45.1	10.5	34.6	His	90.1
GCA_000023945.1_ASM2394v1	CP001687.1	13	1667529	1667600	Ala	TGC	0	0	80.9	55.4	25.5	Ala	103.1
GCA_000023945.1_ASM2394v1	CP001687.1	14	1671452	1671527	Cys	GCA	0	0	70.3	44	26.3	Cys	95.9
GCA_000023945.1_ASM2394v1	CP001687.1	15	1785914	1785995	Ser	GGA	0	0	71.4	39.6	31.8	Ser	91.5
GCA_000023945.1_ASM2394v1	CP001687.1	16	1840626	1840700	Val	TAC	0	0	70.2	48.1	22.1	Val	99.4
GCA_000023945.1_ASM2394v1	CP001687.1	17	1842580	1842655	Arg	TCT	0	0	84	60	24	Arg	96.1
