## Supplementary Table S7 for "On distinguishing between canonical tRNA genes and tRNA gene fragments in prokaryotes" (part 2 of 2)

### Sheet: tRNAscanSE (continued)
assembly	location	tRNA#	tRNA_bounds_begin	tRNA_bounds_end	tRNA_type	anticodon	intron_bounds_begin	intron_bounds_end	Inf_score	HMM_score	2.str_score	Isotype_CM	Isotype_score	Note
GCA_000023945.1_ASM2394v1	CP001687.1	18	2299885	2299957	Asn	GTT	0	0	71.3	45.3	26	Asn	108.9
GCA_000023945.1_ASM2394v1	CP001687.1	19	2309192	2309265	Ile	GAT	0	0	71.5	48.6	22.9	Ile	102.4
GCA_000023945.1_ASM2394v1	CP001687.1	20	2362337	2362407	Pro	GGG	0	0	50.8	36.3	14.5	Pro	82.2
GCA_000023945.1_ASM2394v1	CP001687.1	21	2471680	2471753	Tyr	GTA	0	0	70.6	33.2	37.4	Tyr	103.9
GCA_000023945.1_ASM2394v1	CP001687.1	22	2488475	2488559	Ser	CGA	0	0	72.1	45.9	26.2	Ser	95.7
GCA_000023945.1_ASM2394v1	CP001687.1	23	2597120	2597190	Gly	TCC	0	0	79	56.9	22.1	Gly	95.3
GCA_000023945.1_ASM2394v1	CP001687.1	24	2903629	2903713	Leu	GAG	0	0	73.8	40.3	33.5	Leu	114.9
GCA_000023945.1_ASM2394v1	CP001687.1	25	3113423	3113349	Val	CAC	0	0	59.9	21	38.9	Val	93.3
GCA_000023945.1_ASM2394v1	CP001687.1	26	2913283	2913200	Leu	CAA	0	0	80.7	43.1	37.6	Leu	116.5
GCA_000023945.1_ASM2394v1	CP001687.1	27	2859831	2859757	iMet	CAT	0	0	80.7	47.7	33	iMet	116
GCA_000023945.1_ASM2394v1	CP001687.1	28	2854620	2854444	Trp	CCA	2854582	2854480	61.2	34.6	26.6	Trp	111	CI
GCA_000023945.1_ASM2394v1	CP001687.1	29	2820018	2819944	Glu	TTC	0	0	65.6	39.2	26.4	Glu	115.3
GCA_000023945.1_ASM2394v1	CP001687.1	30	2591344	2591262	Ser	GCT	0	0	71.9	38.7	33.2	Ser	88.1
GCA_000023945.1_ASM2394v1	CP001687.1	31	2588949	2588865	Leu	CAG	0	0	66.7	29.1	37.6	Leu	109
GCA_000023945.1_ASM2394v1	CP001687.1	32	2503925	2503851	Glu	CTC	0	0	70	40.7	29.3	Glu	112.3
GCA_000023945.1_ASM2394v1	CP001687.1	33	2339778	2339708	Gly	GCC	0	0	70.2	37.9	32.3	Gly	90
GCA_000023945.1_ASM2394v1	CP001687.1	34	2294437	2294365	Arg	GCG	0	0	56.5	32	24.5	His	69.3	IPD:-3.00
GCA_000023945.1_ASM2394v1	CP001687.1	35	1988354	1988281	Lys	TTT	0	0	82.5	57	25.5	Lys	113.1
GCA_000023945.1_ASM2394v1	CP001687.1	36	1963364	1963292	Pro	TGG	0	0	76.1	50.3	25.8	Pro	106.9
GCA_000023945.1_ASM2394v1	CP001687.1	37	1950999	1950925	Ile2	CAT	0	0	74.4	50	24.4	Ile2	102.8
GCA_000023945.1_ASM2394v1	CP001687.1	38	1849941	1849867	Val	GAC	0	0	65.5	32	33.5	Val	99.8
GCA_000023945.1_ASM2394v1	CP001687.1	39	1804599	1804526	Phe	GAA	0	0	76.8	50.4	26.4	Phe	107.5
GCA_000023945.1_ASM2394v1	CP001687.1	40	1324248	1324178	Gly	CCC	0	0	77.5	55.3	22.2	Gly	97.3
GCA_000023945.1_ASM2394v1	CP001687.1	41	1250923	1250841	Leu	TAA	0	0	74.4	51.5	22.9	Leu	113.4
GCA_000023945.1_ASM2394v1	CP001687.1	42	788395	788324	Ala	CGC	0	0	75.1	42.8	32.3	Ala	102.1
GCA_000023945.1_ASM2394v1	CP001687.1	43	594853	594781	Arg	CCG	0	0	72.8	49.9	22.9	Arg	81.2
GCA_000023945.1_ASM2394v1	CP001687.1	44	396462	396379	Leu	TAG	0	0	81.8	49.2	32.6	Leu	108
GCA_000023945.1_ASM2394v1	CP001687.1	45	257967	257895	Arg	CCT	0	0	77.5	54	23.5	Arg	86.9
GCA_000023945.1_ASM2394v1	CP001687.1	46	235103	235029	Thr	CGT	0	0	75.1	44	31.1	Thr	95
GCA_000023965.1_ASM2396v1	CP001688.1	1	409564	409636	Val	TAC	0	0	80.2	54.6	25.6	Val	100.8
GCA_000023965.1_ASM2396v1	CP001688.1	2	489936	490008	Asp	GTC	0	0	71	43	28	Asp	105
GCA_000023965.1_ASM2396v1	CP001688.1	3	490052	490124	Asp	GTC	0	0	71	43	28	Asp	105
GCA_000023965.1_ASM2396v1	CP001688.1	4	536611	536683	Arg	GCG	0	0	53.9	27.7	26.2	His	63.4	IPD:-1.60
GCA_000023965.1_ASM2396v1	CP001688.1	5	593119	593192	Phe	GAA	0	0	73.2	52	21.2	Phe	103.4
GCA_000023965.1_ASM2396v1	CP001688.1	6	808346	808427	Ser	GGA	0	0	73.2	42	31.2	Ser	93.7
GCA_000023965.1_ASM2396v1	CP001688.1	7	912487	912590	Arg	TCT	912526	912554	79.6	55.9	23.7	Arg	102.1	CI
GCA_000023965.1_ASM2396v1	CP001688.1	8	982644	982714	His	GTG	0	0	46.7	15.8	30.9	His	80
GCA_000023965.1_ASM2396v1	CP001688.1	9	989919	989991	Pro	TGG	0	0	79.3	52.8	26.5	Pro	106.1
GCA_000023965.1_ASM2396v1	CP001688.1	10	1525321	1525405	Leu	TAA	0	0	82.2	58	24.2	Leu	123.7
GCA_000023965.1_ASM2396v1	CP001688.1	11	1694114	1694187	Val	GAC	0	0	66.2	32.6	33.6	Val	96.6
GCA_000023965.1_ASM2396v1	CP001688.1	12	1838633	1838706	Val	CAC	0	0	61.4	26.5	34.9	Val	94.5
GCA_000023965.1_ASM2396v1	CP001688.1	13	1865887	1865960	Thr	CGT	0	0	75.1	43.2	31.9	Thr	95.6
GCA_000023965.1_ASM2396v1	CP001688.1	14	1907614	1907688	Arg	TCG	0	0	69.7	47.4	22.3	Arg	82.7
GCA_000023965.1_ASM2396v1	CP001688.1	15	1991739	1991836	Trp	CCA	0	0	50.9	33.7	17.2	Cys	40.4	IPD:-25.90
GCA_000023965.1_ASM2396v1	CP001688.1	16	2048168	2048239	Ala	GGC	0	0	76	46.1	29.9	Ala	104.2
GCA_000023965.1_ASM2396v1	CP001688.1	17	2161902	2161985	Leu	TAG	0	0	79.1	48.1	31	Leu	103.8
GCA_000023965.1_ASM2396v1	CP001688.1	18	2273440	2273620	Trp	CCA	2273478	2273584	66.7	44.2	22.5	Trp	103.4	CI
GCA_000023965.1_ASM2396v1	CP001688.1	19	2455428	2455502	Glu	CTC	0	0	64.4	30.8	33.6	Glu	108.1
GCA_000023965.1_ASM2396v1	CP001688.1	20	2470285	2470355	Gly	TCC	0	0	79.9	60.5	19.4	Gly	95.5
GCA_000023965.1_ASM2396v1	CP001688.1	21	2491483	2491567	Ser	GCT	0	0	69.7	40.8	28.9	Ser	86.9
GCA_000023965.1_ASM2396v1	CP001688.1	22	2493917	2494001	Leu	CAG	0	0	66.7	29.1	37.6	Leu	109
GCA_000023965.1_ASM2396v1	CP001688.1	23	2571020	2571093	Arg	CCT	0	0	80.1	59.3	20.8	Arg	86.4
GCA_000023965.1_ASM2396v1	CP001688.1	24	2815219	2815291	Gln	TTG	0	0	70.6	39.5	31.1	Gln	107.4
GCA_000023965.1_ASM2396v1	CP001688.1	25	2756523	2756449	iMet	CAT	0	0	83.2	51	32.2	iMet	116.6
GCA_000023965.1_ASM2396v1	CP001688.1	26	2527641	2527560	Ser	TGA	0	0	71	44	27	Ser	94.5
GCA_000023965.1_ASM2396v1	CP001688.1	27	2523538	2523465	Thr	TGT	0	0	59.8	33.5	26.3	Thr	83.3
GCA_000023965.1_ASM2396v1	CP001688.1	28	2294251	2294178	Lys	CTT	0	0	89	70.2	18.8	Lys	114.2
GCA_000023965.1_ASM2396v1	CP001688.1	29	2138439	2138356	Leu	CAA	0	0	83.9	50.4	33.5	Leu	119.5
GCA_000023965.1_ASM2396v1	CP001688.1	30	1992647	1992563	Leu	GAG	0	0	72.8	39.3	33.5	Leu	114.3
GCA_000023965.1_ASM2396v1	CP001688.1	31	1976449	1976375	Glu	TTC	0	0	72.4	40.5	31.9	Glu	113.5
GCA_000023965.1_ASM2396v1	CP001688.1	32	1746203	1746133	Gly	GCC	0	0	72.4	41.7	30.7	Gly	87.9
GCA_000023965.1_ASM2396v1	CP001688.1	33	1678200	1678058	Met	CAT	1678162	1678094	68	45.2	22.8	Met	112.1	CI
GCA_000023965.1_ASM2396v1	CP001688.1	34	1647617	1647547	Pro	GGG	0	0	48.2	29.7	18.5	Pro	77
GCA_000023965.1_ASM2396v1	CP001688.1	35	1505642	1505569	Ile	GAT	0	0	73.5	59.5	14	Ile	98.8
GCA_000023965.1_ASM2396v1	CP001688.1	36	1373475	1373403	Pro	CGG	0	0	65.6	33.1	32.5	Pro	93.7
GCA_000023965.1_ASM2396v1	CP001688.1	37	1104031	1103960	Thr	GGT	0	0	74.5	54.1	20.4	Thr	94.8
GCA_000023965.1_ASM2396v1	CP001688.1	38	1102267	1102197	Thr	GGT	0	0	29.1	24.7	4.4	Thr	25.8	pseudo
GCA_000023965.1_ASM2396v1	CP001688.1	39	870407	870335	Gln	CTG	0	0	53.3	11.8	41.5	Gln	83.7
GCA_000023965.1_ASM2396v1	CP001688.1	40	662082	662012	Gly	CCC	0	0	72.6	44.1	28.5	Gly	90.2
GCA_000023965.1_ASM2396v1	CP001688.1	41	618367	618296	Ala	TGC	0	0	77.5	51.9	25.6	Ala	96.9
GCA_000023965.1_ASM2396v1	CP001688.1	42	614690	614615	Cys	GCA	0	0	66.4	38.7	27.7	Cys	90.9
GCA_000023965.1_ASM2396v1	CP001688.1	43	531463	531391	Asn	GTT	0	0	62.4	39.8	22.6	Asn	104.8
GCA_000023965.1_ASM2396v1	CP001688.1	44	531121	531046	Ile2	CAT	0	0	80.5	56.3	24.2	Ile2	108.5
GCA_000023965.1_ASM2396v1	CP001688.1	45	519548	519476	Lys	TTT	0	0	76.9	55.6	21.3	Lys	103.9
GCA_000023965.1_ASM2396v1	CP001688.1	46	463483	463412	Ala	CGC	0	0	76.5	45.5	31	Ala	106.5
GCA_000023965.1_ASM2396v1	CP001688.1	47	164608	164535	Tyr	GTA	0	0	70.6	33.2	37.4	Tyr	103.9
GCA_000023965.1_ASM2396v1	CP001688.1	48	28241	28156	Ser	CGA	0	0	71.4	41.5	29.9	Ser	96.7
GCA_000023985.1_ASM2398v1	CP001696.1	1	193019	193091	Ala	TGC	0	0	91.4	74.3	17.1	Ala	107
GCA_000023985.1_ASM2398v1	CP001696.1	2	342820	342931	Met	CAT	342858	342892	88.7	66.5	22.2	Met	119.5	CI
GCA_000023985.1_ASM2398v1	CP001696.1	3	422650	422726	Ala	GGC	0	0	78.8	56.5	22.3	Ala	102.3
GCA_000023985.1_ASM2398v1	CP001696.1	4	576799	576873	Cys	GCA	0	0	68.9	54	14.9	Cys	93.8
GCA_000023985.1_ASM2398v1	CP001696.1	5	791456	791529	Val	TAC	0	0	80.9	52.4	28.5	Val	103.5
GCA_000023985.1_ASM2398v1	CP001696.1	6	810096	810170	Arg	TCG	0	0	92.9	72.3	20.6	Arg	100
GCA_000023985.1_ASM2398v1	CP001696.1	7	810983	811059	Thr	TGT	0	0	95.4	76.8	18.6	Thr	118.4
GCA_000023985.1_ASM2398v1	CP001696.1	8	811074	811151	Pro	TGG	0	0	72.8	48.8	24	Pro	103.5
GCA_000023985.1_ASM2398v1	CP001696.1	9	811160	811236	Tyr	GTA	0	0	92.2	68.5	23.7	Tyr	114.3
GCA_000023985.1_ASM2398v1	CP001696.1	10	811321	811394	Lys	TTT	0	0	89.8	68.9	20.9	Lys	119.5
GCA_000023985.1_ASM2398v1	CP001696.1	11	811569	811646	Asp	GTC	0	0	84.6	64.2	20.4	Asp	115.7
GCA_000023985.1_ASM2398v1	CP001696.1	12	876151	876226	Gln	TTG	0	0	80.1	55.7	24.4	Gln	116.7
GCA_000023985.1_ASM2398v1	CP001696.1	13	1100228	1100304	Val	GAC	0	0	77.6	49.1	28.5	Val	109.1
GCA_000023985.1_ASM2398v1	CP001696.1	14	1115118	1115196	iMet	CAT	0	0	97	69.6	27.4	iMet	125.1
GCA_000023985.1_ASM2398v1	CP001696.1	15	1274367	1274442	Val	CAC	0	0	90.9	67.7	23.2	Val	111.3
GCA_000023985.1_ASM2398v1	CP001696.1	16	1449307	1449396	Ser	TGA	0	0	91.5	61.4	30.1	Ser	107.2
GCA_000023985.1_ASM2398v1	CP001696.1	17	1480408	1480600	Undet	NNN	0	0	22.2	17.2	5	Ser	7.6	trunc_start:18
GCA_000023985.1_ASM2398v1	CP001696.1	18	1274265	1274178	Ser	GCT	0	0	95.8	69.9	25.9	Ser	104.1
GCA_000023985.1_ASM2398v1	CP001696.1	19	1015698	1015622	Phe	GAA	0	0	92	65.3	26.7	Phe	113.7
GCA_000023985.1_ASM2398v1	CP001696.1	20	1015613	1015538	Asn	GTT	0	0	82.2	55.6	26.6	Asn	109.4
GCA_000023985.1_ASM2398v1	CP001696.1	21	1015508	1015431	Ile2	CAT	0	0	100.9	77.9	23	Ile2	128.5
GCA_000023985.1_ASM2398v1	CP001696.1	22	1015417	1015343	Glu	TTC	0	0	86	64.8	21.2	Glu	129.5
GCA_000023985.1_ASM2398v1	CP001696.1	23	1015310	1015223	Leu	TAG	0	0	83.4	56.4	27	Leu	124.5
GCA_000023985.1_ASM2398v1	CP001696.1	24	1015211	1015140	His	GTG	0	0	70.7	50.8	19.9	His	104.4
GCA_000023985.1_ASM2398v1	CP001696.1	25	1013397	1013325	Ala	TGC	0	0	91.4	74.3	17.1	Ala	107
GCA_000023985.1_ASM2398v1	CP001696.1	26	876051	875975	Thr	GGT	0	0	88.7	66	22.7	Thr	118.4
GCA_000023985.1_ASM2398v1	CP001696.1	27	825108	825031	Arg	TCT	0	0	93.2	75.8	17.4	Arg	105.6
GCA_000023985.1_ASM2398v1	CP001696.1	28	825010	824936	Glu	TTC	0	0	86	64.8	21.2	Glu	129.5
GCA_000023985.1_ASM2398v1	CP001696.1	29	782824	782747	Ile	GAT	0	0	100.6	78.7	21.9	Ile	111.4
GCA_000023985.1_ASM2398v1	CP001696.1	30	772013	771922	SeC	TCA	0	0	152.5	0	0	SeC	152.5
GCA_000023985.1_ASM2398v1	CP001696.1	31	731869	731795	Arg	GCG	0	0	86.4	66	20.4	Arg	87.8
GCA_000023985.1_ASM2398v1	CP001696.1	32	461701	461613	Ser	GGA	0	0	92.2	64.5	27.7	Ser	106.8
GCA_000023985.1_ASM2398v1	CP001696.1	33	457934	457858	Pro	GGG	0	0	76.4	61.3	15.1	Pro	102.1
GCA_000023985.1_ASM2398v1	CP001696.1	34	436067	435980	Leu	TAA	0	0	87.4	62.4	25	Leu	131.2
GCA_000023985.1_ASM2398v1	CP001696.1	35	365482	365372	Trp	CCA	365442	365410	78.4	53.9	24.5	Trp	101.2	CI
GCA_000023985.1_ASM2398v1	CP001696.1	36	342727	342640	Leu	GAG	0	0	86.8	61.8	25	Leu	132.7
GCA_000023985.1_ASM2398v1	CP001696.1	37	280371	280296	Gly	GCC	0	0	87.8	65.2	22.6	Gly	94.3
GCA_000023985.1_ASM2398v1	CP001696.1	38	280266	280191	Gly	TCC	0	0	97.3	78.5	18.8	Gly	107.6
GCA_000024185.1_ASM2418v1	CP001719.1	1	97724	97795	Gln	CTG	0	0	43.7	4.7	39	Gln	79.9	pseudo
GCA_000024185.1_ASM2418v1	CP001719.1	2	319297	319370	Arg	GCG	0	0	81.2	56.7	24.5	Arg	79.6
GCA_000024185.1_ASM2418v1	CP001719.1	3	662185	662259	Ile	GAT	0	0	84.5	55	29.5	Ile	103.1
GCA_000024185.1_ASM2418v1	CP001719.1	4	735025	735107	Leu	TAA	0	0	64	25.9	38.1	Leu	111.5
GCA_000024185.1_ASM2418v1	CP001719.1	5	735136	735208	Thr	GGT	0	0	72.5	37.7	34.8	Thr	93.4
GCA_000024185.1_ASM2418v1	CP001719.1	6	762490	762562	Ala	TGC	0	0	81.6	64.4	17.2	Ala	105
GCA_000024185.1_ASM2418v1	CP001719.1	7	917722	917793	Gln	TTG	0	0	53.7	33.1	20.6	Gln	90.2
GCA_000024185.1_ASM2418v1	CP001719.1	8	1064775	1064858	Ser	GCT	0	0	77.2	57.7	19.5	Ser	94.5
GCA_000024185.1_ASM2418v1	CP001719.1	9	1160526	1160609	Ser	GGA	0	0	84.1	58.9	25.2	Ser	102.8
GCA_000024185.1_ASM2418v1	CP001719.1	10	2151672	2151745	Lys	CTT	0	0	64.9	58.9	6	Lys	94.3
GCA_000024185.1_ASM2418v1	CP001719.1	11	2680159	2680233	Arg	TCT	0	0	95.6	78	17.6	Arg	105.9
GCA_000024185.1_ASM2418v1	CP001719.1	12	2680310	2680384	Arg	CCT	0	0	78.7	47.6	31.1	Arg	86.9
GCA_000024185.1_ASM2418v1	CP001719.1	13	2749945	2749874	Val	TAC	0	0	59.8	27.5	32.3	Val	77.2
GCA_000024185.1_ASM2418v1	CP001719.1	14	2749839	2749768	Val	TAC	0	0	59.8	27.5	32.3	Val	77.2
GCA_000024185.1_ASM2418v1	CP001719.1	15	2664806	2664732	iMet	CAT	0	0	85.1	53.1	32	iMet	115.3
GCA_000024185.1_ASM2418v1	CP001719.1	16	2585265	2585193	Asn	GTT	0	0	60.3	36.2	24.1	Asn	105.7
GCA_000024185.1_ASM2418v1	CP001719.1	17	2585187	2585114	Ile2	CAT	0	0	87.8	68.5	19.3	Ile2	106.5
GCA_000024185.1_ASM2418v1	CP001719.1	18	2585073	2584999	Glu	TTC	0	0	74.3	49.8	24.5	Glu	118.5
GCA_000024185.1_ASM2418v1	CP001719.1	19	2584954	2584872	Leu	TAG	0	0	60.6	27.4	33.2	Leu	96
GCA_000024185.1_ASM2418v1	CP001719.1	20	2584830	2584755	His	GTG	0	0	64.3	53.9	10.4	His	100.7
GCA_000024185.1_ASM2418v1	CP001719.1	21	2583869	2583798	Cys	GCA	0	0	54.4	22.3	32.1	Cys	84.5
GCA_000024185.1_ASM2418v1	CP001719.1	22	2583770	2583615	Trp	CCA	2583732	2583650	51	25.4	25.6	Trp	89.8	CI
GCA_000024185.1_ASM2418v1	CP001719.1	23	2351254	2351181	Thr	TGT	0	0	81.4	64.5	16.9	Thr	98.5
GCA_000024185.1_ASM2418v1	CP001719.1	24	2351071	2350997	Pro	TGG	0	0	64.9	44.3	20.6	Pro	97.4
GCA_000024185.1_ASM2418v1	CP001719.1	25	2350984	2350911	Tyr	GTA	0	0	56.9	25.2	31.7	Tyr	94.9
GCA_000024185.1_ASM2418v1	CP001719.1	26	2350717	2350646	Asp	GTC	0	0	70	53.3	16.7	Asp	109.4
GCA_000024185.1_ASM2418v1	CP001719.1	27	2350593	2350520	Lys	TTT	0	0	85.2	64.9	20.3	Lys	110.7
GCA_000024185.1_ASM2418v1	CP001719.1	28	2327124	2327042	Ser	TGA	0	0	78.9	60.3	18.6	Ser	105.4
GCA_000024185.1_ASM2418v1	CP001719.1	29	2186090	2186019	Val	GAC	0	0	58.9	30	28.9	Val	83.3
GCA_000024185.1_ASM2418v1	CP001719.1	30	2186013	2185941	Phe	GAA	0	0	63.6	32.9	30.7	Phe	97.9
GCA_000024185.1_ASM2418v1	CP001719.1	31	2130422	2130349	Gly	GCC	0	0	69.8	49.8	20	Gly	87.5
GCA_000024185.1_ASM2418v1	CP001719.1	32	2130335	2130262	Gly	TCC	0	0	68.5	43.2	25.3	Gly	96
GCA_000024185.1_ASM2418v1	CP001719.1	33	2041704	2041632	Ala	TGC	0	0	81.6	64.4	17.2	Ala	105
GCA_000024185.1_ASM2418v1	CP001719.1	34	1913310	1913227	Leu	GAG	0	0	64.2	41.7	22.5	Leu	98.6
GCA_000024185.1_ASM2418v1	CP001719.1	35	1873887	1873815	Ala	GGC	0	0	52.6	43.7	8.9	Ala	88.5
GCA_000024185.1_ASM2418v1	CP001719.1	36	1083736	1083628	Undet	NNN	0	0	46.2	26.1	20.1	Ser	36.3
GCA_000024185.1_ASM2418v1	CP001719.1	37	995344	995263	Leu	CAA	0	0	61.4	28	33.4	Leu	83.5
GCA_000024185.1_ASM2418v1	CP001719.1	38	546056	545947	Met	CAT	546018	545983	85.9	65.6	20.3	Met	115	CI
GCA_000024185.1_ASM2418v1	CP001719.1	39	363803	363716	Leu	TAG	0	0	52.8	21.9	30.9	Leu	67
GCA_000024185.1_ASM2418v1	CP001719.1	40	363464	363381	Leu	TAA	0	0	59.8	39.7	20.1	Leu	61.1
GCA_000024185.1_ASM2418v1	CP001719.1	41	362798	362727	Phe	GAA	0	0	54	31.5	22.5	Phe	74.6
GCA_000024185.1_ASM2418v1	CP001719.1	42	362552	362482	Tyr	GTA	0	0	45	16.3	28.7	Tyr	56.8
GCA_000024185.1_ASM2418v1	CP001719.1	43	362403	362331	Pro	TGG	0	0	47.8	19.4	28.4	Pro	63
GCA_000024185.1_ASM2418v1	CP001719.1	44	362026	361955	Val	GAC	0	0	42.4	22	20.4	Trp	45.1	IPD:-2.00
GCA_000024185.1_ASM2418v1	CP001719.1	45	361915	361844	Asn	GTT	0	0	30.8	5.5	25.3	Arg	22.6	pseudo,IPD:-14.10
GCA_000024185.1_ASM2418v1	CP001719.1	46	361753	361679	Lys	TTT	0	0	57.6	42.3	15.3	Lys	78.3
GCA_000024185.1_ASM2418v1	CP001719.1	47	361676	361604	Glu	TTC	0	0	54.7	22.3	32.4	Glu	69.3
GCA_000024185.1_ASM2418v1	CP001719.1	48	361596	361513	Ser	GCT	0	0	71.1	51.9	19.2	Ser	89.4
GCA_000024185.1_ASM2418v1	CP001719.1	49	361456	361383	Ile	GAT	0	0	58.3	27.5	30.8	Ile	76.1
GCA_000024185.1_ASM2418v1	CP001719.1	50	361369	361297	Asp	GTC	0	0	38.3	26.6	11.7	Asp	44.1
GCA_000024185.1_ASM2418v1	CP001719.1	51	361061	360989	Arg	ACG	0	0	37.6	13.8	23.8	Trp	49.3	IPD:-9.80
GCA_000024185.1_ASM2418v1	CP001719.1	52	360983	360912	Gly	TCC	0	0	35.1	10.6	24.5	Gly	27.8
GCA_000024185.1_ASM2418v1	CP001719.1	53	360887	360815	Ala	TGC	0	0	50.7	28	22.7	Ala	63
GCA_000024185.1_ASM2418v1	CP001719.1	54	360730	360659	Trp	CCA	0	0	43	2.9	40.1	Trp	58.6	pseudo
GCA_000024185.1_ASM2418v1	CP001719.1	55	360474	360390	Ser	TGA	0	0	45.1	15.1	30	Ser	57.1
GCA_000024185.1_ASM2418v1	CP001719.1	56	360280	360196	Ser	GGA	0	0	46.6	18	28.6	Ser	62.5
GCA_000024185.1_ASM2418v1	CP001719.1	57	256772	256695	Arg	TCG	0	0	70.6	49.5	21.1	Arg	76
GCA_000024305.1_ASM2430v1	CP001731.1	1	1119234	1119319	Ile	GAT	1119272	1119283	87.9	69.3	18.6	Ile	123.3	CI
GCA_000024305.1_ASM2430v1	CP001731.1	2	1134490	1134586	Pro	GGG	1134530	1134550	83.1	64.8	18.3	Pro	114.2	CI
GCA_000024305.1_ASM2430v1	CP001731.1	3	1242902	1242991	Thr	TGT	1242941	1242955	90.4	74.3	16.1	Thr	113.3	CI
GCA_000024305.1_ASM2430v1	CP001731.1	4	1299653	1299727	Arg	TCG	0	0	91.4	73.7	17.7	Arg	104.3
GCA_000024305.1_ASM2430v1	CP001731.1	5	1323641	1323730	Glu	CTC	1323664	1323678	98	82.2	15.8	Glu	118.7	NCI:1
GCA_000024305.1_ASM2430v1	CP001731.1	6	1389936	1390126	Glu	CTC	0	0	20.4	24.1	-3.7	Asp	21.4	pseudo,IPD:-15.80,trunc_start:36
GCA_000024305.1_ASM2430v1	CP001731.1	7	1394454	1394542	Tyr	GTA	1394494	1394506	84.7	62.3	22.4	Tyr	112.5	CI
GCA_000024305.1_ASM2430v1	CP001731.1	8	1395968	1396075	Ser	CGA	1396005	1396028	71.5	38.5	33	Ser	104	CI
GCA_000024305.1_ASM2430v1	CP001731.1	9	1441710	1441783	Phe	GAA	0	0	90.8	72.6	18.2	Phe	116
GCA_000024305.1_ASM2430v1	CP001731.1	10	1446569	1446644	Gly	CCC	0	0	94.8	79.2	15.6	Gly	108.6
GCA_000024305.1_ASM2430v1	CP001731.1	11	1551844	1551918	Arg	GCG	0	0	90.9	73.2	17.7	Arg	103.5
GCA_000024305.1_ASM2430v1	CP001731.1	12	1563730	1563821	Met	CAT	1563769	1563785	92.1	74.4	17.7	Met	108.7	CI
GCA_000024305.1_ASM2430v1	CP001731.1	13	1584400	1584489	Glu	TTC	1584423	1584437	97.2	81.5	15.7	Glu	118.7	NCI:1
GCA_000024305.1_ASM2430v1	CP001731.1	14	1704789	1704873	Ser	TGA	0	0	84.3	55.3	29	Ser	102.8
GCA_000024305.1_ASM2430v1	CP001731.1	15	1754859	1754946	Arg	CCT	1754898	1754910	90.4	72.3	18.1	Arg	110.1	CI
GCA_000024305.1_ASM2430v1	CP001731.1	16	1796574	1796663	Arg	TCT	1796613	1796627	85	67.3	17.7	Arg	104.1	CI
GCA_000024305.1_ASM2430v1	CP001731.1	17	1817731	1817805	Val	GAC	0	0	87	70	17	Val	114.4
GCA_000024305.1_ASM2430v1	CP001731.1	18	1838244	1838331	Thr	CGT	1838283	1838295	91.2	75.1	16.1	Thr	113.2	CI
GCA_000024305.1_ASM2430v1	CP001731.1	19	1859452	1859535	Ser	GGA	0	0	84.2	49.7	34.5	Ser	105.4
GCA_000024305.1_ASM2430v1	CP001731.1	20	1860792	1860894	iMet	CAT	1860831	1860855	94	70.8	23.2	iMet	123.4	CI
GCA_000024305.1_ASM2430v1	CP001731.1	21	1860988	1861060	Asp	GTC	0	0	89.1	71.7	17.4	Asp	107.4
GCA_000024305.1_ASM2430v1	CP001731.1	22	1866089	1866162	His	GTG	0	0	93.4	73.8	19.6	His	97.7
GCA_000024305.1_ASM2430v1	CP001731.1	23	1924154	1924267	Cys	GCA	19241831924217	19242071924230	69.8	51.8	18	Cys	102.1	CI,NCI:1
GCA_000024305.1_ASM2430v1	CP001731.1	24	1928283	1928378	Lys	CTT	1928321	1928342	93.7	77.2	16.5	Lys	122.5	CI
GCA_000024305.1_ASM2430v1	CP001731.1	25	1946593	1946689	Lys	TTT	1946631	1946653	94.1	77.6	16.5	Lys	124.9	CI
GCA_000024305.1_ASM2430v1	CP001731.1	26	1984738	1984876	Trp	CCA	1984776	1984840	87.5	71	16.5	Ile2	97.7	IPD:-3.90,CI
GCA_000024305.1_ASM2430v1	CP001731.1	27	2007774	2007858	Ser	GCT	0	0	87.8	62.9	24.9	Ser	107.1
GCA_000024305.1_ASM2430v1	CP001731.1	28	2458598	2458672	Thr	GGT	0	0	98.4	78.9	19.5	Thr	114.1
GCA_000024305.1_ASM2430v1	CP001731.1	29	2008840	2008765	Pro	TGG	0	0	93	73.8	19.2	Pro	108.6
GCA_000024305.1_ASM2430v1	CP001731.1	30	2008232	2008146	Asn	GTT	2008195	2008182	69.2	42.1	27.1	Asn	111.2	CI
GCA_000024305.1_ASM2430v1	CP001731.1	31	1946930	1946856	Val	CAC	0	0	92.5	72.9	19.6	Val	115.6
GCA_000024305.1_ASM2430v1	CP001731.1	32	1822083	1822010	Ala	TGC	0	0	93	75.7	17.3	Ala	113.1
GCA_000024305.1_ASM2430v1	CP001731.1	33	1798373	1798299	Arg	CCG	0	0	90.1	76.5	13.6	Arg	105.5
GCA_000024305.1_ASM2430v1	CP001731.1	34	1714211	1714136	Pro	CGG	0	0	80.6	55.2	25.4	Pro	107.6
GCA_000024305.1_ASM2430v1	CP001731.1	35	1712729	1712655	Ala	GGC	0	0	70.6	68.5	2.1	Ala	94.5
GCA_000024305.1_ASM2430v1	CP001731.1	36	1707198	1707123	Gly	TCC	0	0	94.1	78.5	15.6	Gly	108.6
GCA_000024305.1_ASM2430v1	CP001731.1	37	1660153	1660081	Gln	TTG	0	0	74.3	51.5	22.8	Gln	96.5
GCA_000024305.1_ASM2430v1	CP001731.1	38	1659827	1659752	Gly	GCC	0	0	94.9	75.9	19	Gly	102.2
GCA_000024305.1_ASM2430v1	CP001731.1	39	1400009	1399910	Leu	TAA	1399969	1399955	79.7	51.4	28.3	Leu	128.1	CI
GCA_000024305.1_ASM2430v1	CP001731.1	40	1397964	1397880	Leu	CAG	0	0	71.7	48.6	23.1	Leu	108.9
GCA_000024305.1_ASM2430v1	CP001731.1	41	1396502	1396429	Ile2	CAT	0	0	95.9	74.6	21.3	Ile2	118.9
GCA_000024305.1_ASM2430v1	CP001731.1	42	1390373	1390299	Val	TAC	0	0	93.1	72	21.1	Val	111.1
GCA_000024305.1_ASM2430v1	CP001731.1	43	1307049	1306965	Leu	TAG	0	0	80.5	49	31.5	Leu	120.6
GCA_000024305.1_ASM2430v1	CP001731.1	44	1242738	1242666	Gln	CTG	0	0	75	52.2	22.8	Gln	96.6
GCA_000024305.1_ASM2430v1	CP001731.1	45	1195661	1195563	Leu	CAA	1195622	1195608	76.4	50.4	26	Leu	123	CI
GCA_000024305.1_ASM2430v1	CP001731.1	46	1117297	1117224	Ala	CGC	0	0	93.8	76.5	17.3	Ala	112.5
GCA_000024305.1_ASM2430v1	CP001731.1	47	120576	120492	Leu	GAG	0	0	78.7	52.1	26.6	Leu	115.5
GCA_000024625.1_ASM2462v1	CP001787.1	1	144883	144956	Thr	GGT	0	0	82.9	60.2	22.7	Thr	113.6
GCA_000024625.1_ASM2462v1	CP001787.1	2	325431	325538	Met	CAT	325469	325502	81.1	58.8	22.3	Met	111	CI
GCA_000024625.1_ASM2462v1	CP001787.1	3	388940	389014	Ile	GAT	0	0	94.8	73	21.8	Ile	107.1
GCA_000024625.1_ASM2462v1	CP001787.1	4	527833	527920	Ser	GCT	0	0	97.7	71.7	26	Ser	107.2
GCA_000024625.1_ASM2462v1	CP001787.1	5	557957	558026	Ser	GCT	0	0	22.3	25	-2.7	Asp	11.1	pseudo,IPD:-4.80,trunc_start:17
GCA_000024625.1_ASM2462v1	CP001787.1	6	623683	623755	Ala	TGC	0	0	91.4	74.3	17.1	Ala	107
GCA_000024625.1_ASM2462v1	CP001787.1	7	1029002	1029090	Ser	TGA	0	0	89.1	58.2	30.9	Ser	103.7
GCA_000024625.1_ASM2462v1	CP001787.1	8	1155494	1155566	Val	CAC	0	0	84.2	60.9	23.3	Val	106.9
GCA_000024625.1_ASM2462v1	CP001787.1	9	1343135	1343210	Gly	GCC	0	0	87.8	65.2	22.6	Gly	94.3
GCA_000024625.1_ASM2462v1	CP001787.1	10	1343245	1343320	Gly	TCC	0	0	97.3	78.5	18.8	Gly	107.6
GCA_000024625.1_ASM2462v1	CP001787.1	11	1440880	1440958	iMet	CAT	0	0	97	69.6	27.4	iMet	125.1
GCA_000024625.1_ASM2462v1	CP001787.1	12	1623213	1623297	Leu	TAA	0	0	81.6	56.7	24.9	Leu	126
GCA_000024625.1_ASM2462v1	CP001787.1	13	1730500	1730576	Val	GAC	0	0	77.6	49.1	28.5	Val	109.1
GCA_000024625.1_ASM2462v1	CP001787.1	14	1741984	1741913	Arg	TCG	0	0	78.5	56	22.5	His	95.9	IPD:-13.40
GCA_000024625.1_ASM2462v1	CP001787.1	15	1740966	1740890	Thr	TGT	0	0	95.4	76.8	18.6	Thr	118.4
GCA_000024625.1_ASM2462v1	CP001787.1	16	1740857	1740780	Pro	TGG	0	0	72.8	48.8	24	Pro	104.6
GCA_000024625.1_ASM2462v1	CP001787.1	17	1740772	1740696	Tyr	GTA	0	0	92.2	68.5	23.7	Tyr	114.3
GCA_000024625.1_ASM2462v1	CP001787.1	18	1740613	1740540	Lys	TTT	0	0	89.8	68.9	20.9	Lys	119.5
GCA_000024625.1_ASM2462v1	CP001787.1	19	1740393	1740316	Asp	GTC	0	0	84.6	64.2	20.4	Asp	115.7
GCA_000024625.1_ASM2462v1	CP001787.1	20	1683177	1683101	Ala	GGC	0	0	79.1	56.8	22.3	Ala	102
GCA_000024625.1_ASM2462v1	CP001787.1	21	1639662	1639577	Ser	GGA	0	0	84	52.7	31.3	Ser	98.4
GCA_000024625.1_ASM2462v1	CP001787.1	22	1635723	1635647	Pro	GGG	0	0	77.7	62.6	15.1	Pro	104.3
GCA_000024625.1_ASM2462v1	CP001787.1	23	1575755	1575682	Phe	GAA	0	0	86.2	59.6	26.6	Phe	108.3
GCA_000024625.1_ASM2462v1	CP001787.1	24	1575671	1575596	Asn	GTT	0	0	86.5	59.9	26.6	Asn	112
GCA_000024625.1_ASM2462v1	CP001787.1	25	1575560	1575483	Ile2	CAT	0	0	100.9	77.9	23	Ile2	128.5
GCA_000024625.1_ASM2462v1	CP001787.1	26	1575509	1575406	Glu	TTC	1575509	1575481	88.1	64.8	23.3	Glu	129.5	NCI:1
GCA_000024625.1_ASM2462v1	CP001787.1	27	1575333	1575246	Leu	TAG	0	0	79.8	54.4	25.4	Leu	122.4
GCA_000024625.1_ASM2462v1	CP001787.1	28	1575234	1575163	His	GTG	0	0	70.7	50.8	19.9	His	104.4
GCA_000024625.1_ASM2462v1	CP001787.1	29	1573296	1573224	Ala	TGC	0	0	91.4	74.3	17.1	Ala	107
GCA_000024625.1_ASM2462v1	CP001787.1	30	1499534	1499461	Val	TAC	0	0	80.9	52.4	28.5	Val	103.5
GCA_000024625.1_ASM2462v1	CP001787.1	31	1474285	1474208	Arg	TCT	0	0	94.1	79.3	14.8	Arg	104.7
GCA_000024625.1_ASM2462v1	CP001787.1	32	1474172	1474098	Glu	TTC	0	0	86	64.8	21.2	Glu	129.5
GCA_000024625.1_ASM2462v1	CP001787.1	33	1262557	1262483	Arg	GCG	0	0	83.8	58.9	24.9	His	87.5	IPD:-6.40
GCA_000024625.1_ASM2462v1	CP001787.1	34	1031103	1031015	SeC	TCA	0	0	153.3	0	0	SeC	153.3
GCA_000024625.1_ASM2462v1	CP001787.1	35	372215	372105	Trp	CCA	372175	372143	78.4	53.9	24.5	Trp	101.2	CI
GCA_000024625.1_ASM2462v1	CP001787.1	36	332498	332424	Cys	GCA	0	0	72.4	57.5	14.9	Cys	99.9
GCA_000024625.1_ASM2462v1	CP001787.1	37	325339	325252	Leu	GAG	0	0	86.8	61.8	25	Leu	132.7
GCA_000024625.1_ASM2462v1	CP001787.1	38	144790	144718	Gln	TTG	0	0	74.3	50	24.3	Gln	111.7
GCA_000025285.1_ASM2528v1	CP001857.1	1	16547	16621	Arg	CCT	0	0	92.8	72.6	20.2	Arg	104.6
GCA_000025285.1_ASM2528v1	CP001857.1	2	112468	112540	Gly	TCC	0	0	89.6	68.1	21.5	Gly	98.6
GCA_000025285.1_ASM2528v1	CP001857.1	3	224190	224271	Ser	TGA	0	0	77.8	52	25.8	Ser	100.9
GCA_000025285.1_ASM2528v1	CP001857.1	4	286315	286387	Arg	TCG	0	0	69.1	45.2	23.9	Arg	82.2
GCA_000025285.1_ASM2528v1	CP001857.1	5	320403	320487	Leu	TAG	0	0	83	56.7	26.3	Leu	127.4
GCA_000025285.1_ASM2528v1	CP001857.1	6	335784	335867	Ser	CGA	0	0	83	52.9	30.1	Ser	101.3
GCA_000025285.1_ASM2528v1	CP001857.1	7	382428	382498	Cys	GCA	0	0	67.7	39.4	28.3	Cys	95.2
GCA_000025285.1_ASM2528v1	CP001857.1	8	526603	526675	Arg	CCG	0	0	69.3	44.5	24.8	Asp	81.2	IPD:-3.20
GCA_000025285.1_ASM2528v1	CP001857.1	9	714124	714196	Gly	CCC	0	0	88.8	74.1	14.7	Gly	92.8
GCA_000025285.1_ASM2528v1	CP001857.1	10	747270	747404	Trp	CCA	747308	747368	83.7	66.4	17.3	Trp	107	CI
GCA_000025285.1_ASM2528v1	CP001857.1	11	752329	752416	Leu	CAA	0	0	93	65	28	Leu	135.7
GCA_000025285.1_ASM2528v1	CP001857.1	12	782815	782889	iMet	CAT	0	0	83.8	51.5	32.3	iMet	114.3
GCA_000025285.1_ASM2528v1	CP001857.1	13	817572	817645	Lys	TTT	0	0	90.8	70.4	20.4	Lys	118
GCA_000025285.1_ASM2528v1	CP001857.1	14	830472	830545	Phe	GAA	0	0	87.1	68.5	18.6	Phe	105.9
GCA_000025285.1_ASM2528v1	CP001857.1	15	849711	849783	Val	GAC	0	0	77.7	49.7	28	Val	103.6
GCA_000025285.1_ASM2528v1	CP001857.1	16	858017	858090	Thr	TGT	0	0	94.7	73.3	21.4	Thr	112.5
GCA_000025285.1_ASM2528v1	CP001857.1	17	928010	928090	Ser	GCT	0	0	85.2	60.7	24.5	Ser	106.1
GCA_000025285.1_ASM2528v1	CP001857.1	18	957807	957881	Arg	TCT	0	0	91.4	73.9	17.5	Arg	107.1
GCA_000025285.1_ASM2528v1	CP001857.1	19	972472	972543	His	GTG	0	0	76.8	54.3	22.5	His	90.9
GCA_000025285.1_ASM2528v1	CP001857.1	20	980705	980781	Ile	GAT	0	0	86.2	65.4	20.8	Ile	86.6
GCA_000025285.1_ASM2528v1	CP001857.1	21	1198272	1198356	Leu	CAG	0	0	83.8	57.4	26.4	Leu	127.1
GCA_000025285.1_ASM2528v1	CP001857.1	22	1262603	1262686	Leu	TAA	0	0	92.8	69.7	23.1	Leu	121.5
GCA_000025285.1_ASM2528v1	CP001857.1	23	1296250	1296313	Undet	NNN	0	0	26.8	19.6	7.2	Leu	10.1	trunc_start:36
GCA_000025285.1_ASM2528v1	CP001857.1	24	1365143	1365216	Gly	GCC	0	0	84.1	65.3	18.8	Gly	94
GCA_000025285.1_ASM2528v1	CP001857.1	25	1469919	1470005	Leu	GAG	0	0	90	65.3	24.7	Leu	123.5
GCA_000025285.1_ASM2528v1	CP001857.1	26	1513481	1513408	Ala	CGC	0	0	92.8	71.7	21.1	Ala	111.1
GCA_000025285.1_ASM2528v1	CP001857.1	27	1445734	1445660	Glu	CTC	0	0	86.8	64.6	22.2	Glu	126.7
GCA_000025285.1_ASM2528v1	CP001857.1	28	1417143	1417067	Glu	CTC	0	0	20.2	26.4	-6.2	Asp	11.1	pseudo,IPD:-3.60,trunc_start:34
GCA_000025285.1_ASM2528v1	CP001857.1	29	1376027	1375953	Asp	GTC	0	0	89.1	70.6	18.5	Asp	121.3
GCA_000025285.1_ASM2528v1	CP001857.1	30	1322793	1322721	Asn	GTT	0	0	89.4	67.9	21.5	Asn	109.7
GCA_000025285.1_ASM2528v1	CP001857.1	31	1222610	1222529	Ser	GGA	0	0	77.7	51.8	25.9	Ser	100.5
GCA_000025285.1_ASM2528v1	CP001857.1	32	1096150	1096078	Val	CAC	0	0	84.3	61.6	22.7	Val	109
GCA_000025285.1_ASM2528v1	CP001857.1	33	1067298	1067226	Thr	GGT	0	0	84.4	59.5	24.9	Thr	103.8
GCA_000025285.1_ASM2528v1	CP001857.1	34	1049887	1049814	Ala	TGC	0	0	91.8	68.6	23.2	Ala	112.5
GCA_000025285.1_ASM2528v1	CP001857.1	35	930293	930221	Gln	CTG	0	0	81.7	56.5	25.2	Gln	109.1
GCA_000025285.1_ASM2528v1	CP001857.1	36	836883	836810	Thr	CGT	0	0	92.7	71.3	21.4	Thr	111.5
GCA_000025285.1_ASM2528v1	CP001857.1	37	829879	829805	Ile	GAT	0	0	98.4	77.2	21.2	Ile	115.2
GCA_000025285.1_ASM2528v1	CP001857.1	38	815377	815304	Arg	GCG	0	0	78.5	58	20.5	Arg	86.6
GCA_000025285.1_ASM2528v1	CP001857.1	39	804461	804388	Pro	GGG	0	0	66.1	39.8	26.3	Pro	101.9
GCA_000025285.1_ASM2528v1	CP001857.1	40	798193	798120	Ala	GGC	0	0	87	63.6	23.4	Ala	106.2
GCA_000025285.1_ASM2528v1	CP001857.1	41	750198	750125	Pro	TGG	0	0	85.5	63.4	22.1	Pro	114.6
GCA_000025285.1_ASM2528v1	CP001857.1	42	338698	338626	Val	TAC	0	0	80.2	52.2	28	Val	105.3
GCA_000025285.1_ASM2528v1	CP001857.1	43	293986	293912	Glu	TTC	0	0	89.4	68.4	21	Glu	127.7
GCA_000025285.1_ASM2528v1	CP001857.1	44	237348	237257	Tyr	GTA	237310	237293	77.9	49.7	28.2	Tyr	106.9	CI
GCA_000025285.1_ASM2528v1	CP001857.1	45	205530	205457	Met	CAT	0	0	89.5	69.2	20.3	Met	107.5
GCA_000025285.1_ASM2528v1	CP001857.1	46	162431	162359	Gln	TTG	0	0	85.9	63.2	22.7	Gln	109.4
GCA_000025285.1_ASM2528v1	CP001857.1	47	109738	109665	Pro	CGG	0	0	85.4	63.3	22.1	Pro	114.6
GCA_000025285.1_ASM2528v1	CP001857.1	48	108418	108344	Lys	CTT	0	0	96.2	78.4	17.8	Lys	112.3
GCA_000025285.1_ASM2528v1	CP001857.1	49	42713	42639	Ile2	CAT	0	0	97.1	78.7	18.4	Ile2	124.5
GCA_000025325.1_ASM2532v1	CP001860.1	1	287922	287996	Arg	TCT	0	0	87.6	66.5	21.1	Arg	102.1
GCA_000025325.1_ASM2532v1	CP001860.1	2	330502	330574	Pro	TGG	0	0	76.9	50.4	26.5	Pro	105.8
GCA_000025325.1_ASM2532v1	CP001860.1	3	447035	447140	Asn	GTT	447072	447104	56.9	26.2	30.7	Asn	106.2	CI
GCA_000025325.1_ASM2532v1	CP001860.1	4	452059	452133	Ile2	CAT	0	0	80.7	53.9	26.8	Ile2	121.6
GCA_000025325.1_ASM2532v1	CP001860.1	5	467720	467793	Val	TAC	0	0	72.1	47.4	24.7	Val	92.7
GCA_000025325.1_ASM2532v1	CP001860.1	6	470778	470851	Phe	GAA	0	0	76.8	50.4	26.4	Phe	107.5
GCA_000025325.1_ASM2532v1	CP001860.1	7	497022	497092	Gly	CCC	0	0	68.6	45.4	23.2	Gly	89.1
GCA_000025325.1_ASM2532v1	CP001860.1	8	512194	512267	Ile	GAT	0	0	61	33.6	27.4	Ile	91.3
GCA_000025325.1_ASM2532v1	CP001860.1	9	515092	515163	Ala	TGC	0	0	76.9	50.8	26.1	Ala	101.3
GCA_000025325.1_ASM2532v1	CP001860.1	10	557864	557947	Leu	TAA	0	0	74.1	46.4	27.7	Leu	110.7
GCA_000025325.1_ASM2532v1	CP001860.1	11	892048	892122	iMet	CAT	0	0	78.8	42	36.8	iMet	117.5
GCA_000025325.1_ASM2532v1	CP001860.1	12	966407	966479	Arg	CCT	0	0	69.6	52.4	17.2	Arg	79.3
GCA_000025325.1_ASM2532v1	CP001860.1	13	1049792	1049866	Arg	TCG	0	0	70.1	47.2	22.9	Arg	78.7
GCA_000025325.1_ASM2532v1	CP001860.1	14	1114288	1114358	Gly	TCC	0	0	81	55.6	25.4	Gly	95.3
GCA_000025325.1_ASM2532v1	CP001860.1	15	1169964	1170036	Gln	TTG	0	0	63.8	29.4	34.4	Gln	104.6
GCA_000025325.1_ASM2532v1	CP001860.1	16	1456445	1456516	Ala	GGC	0	0	70.3	41.6	28.7	Ala	104.2
GCA_000025325.1_ASM2532v1	CP001860.1	17	1636464	1636546	Ser	TGA	0	0	74.1	44	30.1	Ser	88.4
GCA_000025325.1_ASM2532v1	CP001860.1	18	1659776	1659849	Thr	TGT	0	0	53.8	29.1	24.7	Thr	69.9
GCA_000025325.1_ASM2532v1	CP001860.1	19	1703266	1703339	Lys	CTT	0	0	82.6	56.9	25.7	Lys	113.6
GCA_000025325.1_ASM2532v1	CP001860.1	20	1945605	1945676	Ala	TGC	0	0	76.9	50.8	26.1	Ala	101.3
GCA_000025325.1_ASM2532v1	CP001860.1	21	2022461	2022635	Trp	CCA	2022499	2022599	67.8	44.5	23.3	Trp	114.5	CI
GCA_000025325.1_ASM2532v1	CP001860.1	22	2134241	2134323	Leu	CAA	0	0	73.1	39	34.1	Leu	111.9
GCA_000025325.1_ASM2532v1	CP001860.1	23	2215711	2215785	Val	GAC	0	0	67	29.6	37.4	Val	98.1
GCA_000025325.1_ASM2532v1	CP001860.1	24	2325863	2325933	Pro	GGG	0	0	53	29.2	23.8	Pro	80.9
GCA_000025325.1_ASM2532v1	CP001860.1	25	2360831	2360905	Glu	TTC	0	0	75.2	46.4	28.8	Glu	122.4
GCA_000025325.1_ASM2532v1	CP001860.1	26	2385080	2385154	Val	CAC	0	0	60.8	22	38.8	Val	93.5
GCA_000025325.1_ASM2532v1	CP001860.1	27	2550055	2550139	Ser	CGA	0	0	69.8	34.3	35.5	Ser	97.3
GCA_000025325.1_ASM2532v1	CP001860.1	28	2727554	2727638	Leu	GAG	0	0	72.8	39.3	33.5	Leu	114.3
GCA_000025325.1_ASM2532v1	CP001860.1	29	2898205	2898278	Tyr	GTA	0	0	70.6	33.2	37.4	Tyr	103.9
GCA_000025325.1_ASM2532v1	CP001860.1	30	3060109	3060183	iMet	CAT	0	0	78.8	42	36.8	iMet	117.5
GCA_000025325.1_ASM2532v1	CP001860.1	31	3689684	3689757	Lys	TTT	0	0	80.5	55.8	24.7	Lys	114.6
GCA_000025325.1_ASM2532v1	CP001860.1	32	3859236	3859164	Gln	CTG	0	0	53.3	11.8	41.5	Gln	83.7
GCA_000025325.1_ASM2532v1	CP001860.1	33	3693782	3693711	Ala	TGC	0	0	76.9	50.8	26.1	Ala	101.3
GCA_000025325.1_ASM2532v1	CP001860.1	34	3690185	3690110	Cys	GCA	0	0	70.3	44	26.3	Cys	95.9
GCA_000025325.1_ASM2532v1	CP001860.1	35	3142855	3142784	Ala	CGC	0	0	76.5	45.5	31	Ala	106.5
GCA_000025325.1_ASM2532v1	CP001860.1	36	3114213	3114133	Ser	GGA	0	0	73.3	42.4	30.9	Ser	92
GCA_000025325.1_ASM2532v1	CP001860.1	37	2824933	2824860	Thr	CGT	0	0	75.1	43.2	31.9	Thr	98.6
GCA_000025325.1_ASM2532v1	CP001860.1	38	2622758	2622676	Ser	GCT	0	0	67.1	33	34.1	Ser	85.8
GCA_000025325.1_ASM2532v1	CP001860.1	39	2620254	2620170	Leu	CAG	0	0	66.9	28.2	38.7	Leu	110.2
GCA_000025325.1_ASM2532v1	CP001860.1	40	2585338	2585264	Glu	CTC	0	0	67.8	34.2	33.6	Glu	111.5
GCA_000025325.1_ASM2532v1	CP001860.1	41	2531703	2531619	Leu	TAG	0	0	79.9	48.8	31.1	Leu	114.3
GCA_000025325.1_ASM2532v1	CP001860.1	42	2291756	2291686	Gly	GCC	0	0	69	38.5	30.5	Gly	85.7
GCA_000025325.1_ASM2532v1	CP001860.1	43	2291367	2291297	Gly	GCC	0	0	69	38.5	30.5	Gly	85.7
GCA_000025325.1_ASM2532v1	CP001860.1	44	2202608	2202457	Met	CAT	2202570	2202493	68.7	45.9	22.8	Met	112.1	CI
GCA_000025325.1_ASM2532v1	CP001860.1	45	758134	758062	Pro	CGG	0	0	68.7	38.7	30	Pro	96.5
GCA_000025325.1_ASM2532v1	CP001860.1	46	492655	492584	Thr	GGT	0	0	78.8	58.4	20.4	Thr	99.2
GCA_000025325.1_ASM2532v1	CP001860.1	47	475784	475713	His	GTG	0	0	50.7	17.5	33.2	His	93.5
GCA_000025325.1_ASM2532v1	CP001860.1	48	442067	441995	Arg	GCG	0	0	55.5	23.4	32.1	Arg	66.9
GCA_000025325.1_ASM2532v1	CP001860.1	49	371499	371427	Asp	GTC	0	0	71	43	28	Asp	105
GCA_000025325.1_ASM2532v1	CP001860.1	50	371114	371042	Asp	GTC	0	0	71	43	28	Asp	105
GCA_000025505.1_ASM2550v1	CP001899.1	1	145028	145102	Arg	TCT	0	0	95.8	78.9	16.9	Arg	108
GCA_000025505.1_ASM2550v1	CP001899.1	2	411686	411768	Leu	GAG	0	0	77.1	50.4	26.7	Leu	120.4
GCA_000025505.1_ASM2550v1	CP001899.1	3	566151	566224	Gly	GCC	0	0	83.1	64.3	18.8	Gly	91.3
GCA_000025505.1_ASM2550v1	CP001899.1	4	670645	670719	Glu	TTC	0	0	88	67.5	20.5	Glu	128.2
GCA_000025505.1_ASM2550v1	CP001899.1	5	756924	756998	Asp	GTC	0	0	83.6	63.8	19.8	Asp	108.2
GCA_000025505.1_ASM2550v1	CP001899.1	6	859967	860041	Arg	CCT	0	0	91.6	72.2	19.4	Arg	102.3
GCA_000025505.1_ASM2550v1	CP001899.1	7	969268	969339	His	GTG	0	0	65.5	39.3	26.2	His	98.3
GCA_000025505.1_ASM2550v1	CP001899.1	8	977573	977643	Gly	TCC	0	0	86.3	67.7	18.6	Gly	96.8
GCA_000025505.1_ASM2550v1	CP001899.1	9	1130229	1130302	Met	CAT	0	0	87.1	66.2	20.9	Met	109.9
GCA_000025505.1_ASM2550v1	CP001899.1	10	1131586	1131669	Leu	TAA	0	0	92.9	67.6	25.3	Leu	125.4
GCA_000025505.1_ASM2550v1	CP001899.1	11	1139897	1139996	Tyr	GTA	1139933	1139960	77.7	49.4	28.3	Tyr	105.5	CI
GCA_000025505.1_ASM2550v1	CP001899.1	12	1175828	1175900	Asn	GTT	0	0	88.7	66.6	22.1	Asn	108.9
GCA_000025505.1_ASM2550v1	CP001899.1	13	1405543	1405616	Ala	TGC	0	0	91.7	68.6	23.1	Ala	109.1
GCA_000025505.1_ASM2550v1	CP001899.1	14	1488987	1489069	Ser	GGA	0	0	73.5	52	21.5	Ser	98.7
GCA_000025505.1_ASM2550v1	CP001899.1	15	1622967	1623048	Ser	CGA	0	0	73.2	45.7	27.5	Ser	95.8
GCA_000025505.1_ASM2550v1	CP001899.1	16	1643868	1644003	Trp	CCA	1643906	1643967	82	66.4	15.6	Trp	107.4	CI
GCA_000025505.1_ASM2550v1	CP001899.1	17	1732901	1732973	Val	GAC	0	0	86	57.9	28.1	Val	108
GCA_000025505.1_ASM2550v1	CP001899.1	18	1973958	1974031	Phe	GAA	0	0	87.1	68.5	18.6	Phe	105.9
GCA_000025505.1_ASM2550v1	CP001899.1	19	2108471	2108545	Ile	GAT	0	0	96.2	77.5	18.7	Ile	113.4
GCA_000025505.1_ASM2550v1	CP001899.1	20	2155016	2155097	Ser	TGA	0	0	76.4	51.8	24.6	Ser	99.7
GCA_000025505.1_ASM2550v1	CP001899.1	21	2162075	2162148	Pro	TGG	0	0	85.5	63.4	22.1	Pro	114.6
GCA_000025505.1_ASM2550v1	CP001899.1	22	2164965	2164893	Thr	CGT	0	0	90.6	68.1	22.5	Thr	109.9
GCA_000025505.1_ASM2550v1	CP001899.1	23	2012252	2012181	Ala	CGC	0	0	89.8	68.8	21	Ala	109.9
GCA_000025505.1_ASM2550v1	CP001899.1	24	1934329	1934246	Leu	TAG	0	0	84.7	59.5	25.2	Leu	125.2
GCA_000025505.1_ASM2550v1	CP001899.1	25	1864684	1864612	Thr	GGT	0	0	84.4	59.5	24.9	Thr	103.8
GCA_000025505.1_ASM2550v1	CP001899.1	26	1809297	1809225	Gln	TTG	0	0	86.5	64.5	22	Gln	108.3
GCA_000025505.1_ASM2550v1	CP001899.1	27	1777314	1777243	Arg	GCG	0	0	71.9	51.9	20	His	77.7	IPD:-0.90
GCA_000025505.1_ASM2550v1	CP001899.1	28	1767740	1767667	Lys	CTT	0	0	95.6	79.8	15.8	Lys	116.2
GCA_000025505.1_ASM2550v1	CP001899.1	29	1700573	1700500	Pro	CGG	0	0	82.1	56.4	25.7	Pro	111.4
GCA_000025505.1_ASM2550v1	CP001899.1	30	1587689	1587618	Arg	TCG	0	0	70.5	46.8	23.7	Arg	85
GCA_000025505.1_ASM2550v1	CP001899.1	31	1555156	1555073	Leu	GAG	0	0	84.2	59.8	24.4	Leu	115.6
GCA_000025505.1_ASM2550v1	CP001899.1	32	1475829	1475755	iMet	CAT	0	0	91	63.4	27.6	iMet	124.1
GCA_000025505.1_ASM2550v1	CP001899.1	33	1440139	1440067	Val	CAC	0	0	84.1	58.1	26	Val	108.5
GCA_000025505.1_ASM2550v1	CP001899.1	34	1330327	1330253	Glu	CTC	0	0	86.8	64.6	22.2	Glu	126.7
GCA_000025505.1_ASM2550v1	CP001899.1	35	1281069	1280997	Thr	TGT	0	0	87.7	65.2	22.5	Thr	108.3
GCA_000025505.1_ASM2550v1	CP001899.1	36	1218474	1218402	Arg	CCG	0	0	75.3	50.7	24.6	Asp	91.3	IPD:-9.30
GCA_000025505.1_ASM2550v1	CP001899.1	37	1202183	1202103	Ser	GCT	0	0	84.5	61	23.5	Ser	105.2
GCA_000025505.1_ASM2550v1	CP001899.1	38	1034326	1034254	Arg	TCG	0	0	50.7	33.8	16.9	Arg	56.6
GCA_000025505.1_ASM2550v1	CP001899.1	39	863611	863539	Gln	CTG	0	0	81.7	56.5	25.2	Gln	109.1
GCA_000025505.1_ASM2550v1	CP001899.1	40	794671	794587	Leu	CAA	0	0	89.1	61.6	27.5	Leu	132.9
GCA_000025505.1_ASM2550v1	CP001899.1	41	670534	670461	Lys	TTT	0	0	91.7	71.3	20.4	Lys	120.9
GCA_000025505.1_ASM2550v1	CP001899.1	42	537292	537218	Ile2	CAT	0	0	97.1	78.7	18.4	Ile2	124.5
GCA_000025505.1_ASM2550v1	CP001899.1	43	510400	510327	Ala	GGC	0	0	88.6	67.7	20.9	Ala	110.6
GCA_000025505.1_ASM2550v1	CP001899.1	44	387165	387092	Gln	CTG	0	0	64.6	43.4	21.2	Gln	91.9
GCA_000025505.1_ASM2550v1	CP001899.1	45	227992	227908	Leu	CAG	0	0	84.7	58.3	26.4	Leu	126.9
GCA_000025505.1_ASM2550v1	CP001899.1	46	208155	208085	Cys	GCA	0	0	68.1	39.8	28.3	Cys	96.7
GCA_000025505.1_ASM2550v1	CP001899.1	47	132303	132230	Pro	GGG	0	0	67	43.3	23.7	Pro	100.3
GCA_000025505.1_ASM2550v1	CP001899.1	48	17105	17033	Gly	CCC	0	0	89.2	74	15.2	Gly	97.2
GCA_000025505.1_ASM2550v1	CP001899.1	49	9670	9598	Val	TAC	0	0	87.7	61.7	26	Val	108.6
GCA_000025525.1_ASM2552v1	CP001901.1	1	101345	101417	Ala	TGC	0	0	91.4	74.3	17.1	Ala	107
GCA_000025525.1_ASM2552v1	CP001901.1	2	548759	548846	Ser	GCT	0	0	95.8	69.9	25.9	Ser	104.1
GCA_000025525.1_ASM2552v1	CP001901.1	3	839057	839132	Gly	GCC	0	0	87.8	65.2	22.6	Gly	94.3
GCA_000025525.1_ASM2552v1	CP001901.1	4	839160	839235	Gly	TCC	0	0	97.3	78.5	18.8	Gly	107.6
GCA_000025525.1_ASM2552v1	CP001901.1	5	982631	982719	SeC	TCA	0	0	155.3	0	0	SeC	155.3
GCA_000025525.1_ASM2552v1	CP001901.1	6	1017009	1017119	Met	CAT	1017047	1017080	88.7	66.6	22.1	Met	119.5	CI
GCA_000025525.1_ASM2552v1	CP001901.1	7	1092527	1092616	Ser	TGA	0	0	91.6	62.6	29	Ser	107.3
GCA_000025525.1_ASM2552v1	CP001901.1	8	1156282	1156353	Arg	TCG	0	0	76.8	53.5	23.3	His	87.6	IPD:-8.30
GCA_000025525.1_ASM2552v1	CP001901.1	9	1157209	1157285	Thr	TGT	0	0	95.4	76.8	18.6	Thr	118.4
GCA_000025525.1_ASM2552v1	CP001901.1	10	1157299	1157376	Pro	TGG	0	0	72.8	48.8	24	Pro	104.6
GCA_000025525.1_ASM2552v1	CP001901.1	11	1157385	1157461	Tyr	GTA	0	0	92.2	68.5	23.7	Tyr	114.3
GCA_000025525.1_ASM2552v1	CP001901.1	12	1157545	1157618	Lys	TTT	0	0	89.8	68.9	20.9	Lys	119.5
GCA_000025525.1_ASM2552v1	CP001901.1	13	1157793	1157870	Asp	GTC	0	0	84.6	64.2	20.4	Asp	115.7
GCA_000025525.1_ASM2552v1	CP001901.1	14	1178208	1178281	Val	TAC	0	0	80.9	52.4	28.5	Val	103.5
GCA_000025525.1_ASM2552v1	CP001901.1	15	1307234	1307310	Thr	GGT	0	0	88.7	66	22.7	Thr	118.4
GCA_000025525.1_ASM2552v1	CP001901.1	16	1460905	1460979	Cys	GCA	0	0	68.9	54	14.9	Cys	93.8
GCA_000025525.1_ASM2552v1	CP001901.1	17	1740718	1740794	Ala	GGC	0	0	78.8	56.5	22.3	Ala	102.3
GCA_000025525.1_ASM2552v1	CP001901.1	18	1757734	1757647	Leu	TAA	0	0	89.4	63.8	25.6	Leu	133.6
GCA_000025525.1_ASM2552v1	CP001901.1	19	1666187	1666111	Val	GAC	0	0	77.6	49.1	28.5	Val	109.1
GCA_000025525.1_ASM2552v1	CP001901.1	20	1621836	1621761	iMet	CAT	0	0	91.3	63.9	27.4	iMet	120.7
GCA_000025525.1_ASM2552v1	CP001901.1	21	1437239	1437163	Phe	GAA	0	0	92	65.3	26.7	Phe	113.7
GCA_000025525.1_ASM2552v1	CP001901.1	22	1437153	1437078	Asn	GTT	0	0	82.2	55.6	26.6	Asn	109.4
GCA_000025525.1_ASM2552v1	CP001901.1	23	1437047	1436970	Ile2	CAT	0	0	100.9	77.9	23	Ile2	128.5
GCA_000025525.1_ASM2552v1	CP001901.1	24	1436935	1436861	Glu	TTC	0	0	86	64.8	21.2	Glu	129.5
GCA_000025525.1_ASM2552v1	CP001901.1	25	1436816	1436729	Leu	TAG	0	0	83.4	56.4	27	Leu	124.5
GCA_000025525.1_ASM2552v1	CP001901.1	26	1436717	1436646	His	GTG	0	0	70.7	50.8	19.9	His	104.4
GCA_000025525.1_ASM2552v1	CP001901.1	27	1434904	1434832	Ala	TGC	0	0	91.4	74.3	17.1	Ala	107
GCA_000025525.1_ASM2552v1	CP001901.1	28	1307133	1307058	Gln	TTG	0	0	80.1	55.7	24.4	Gln	116.7
GCA_000025525.1_ASM2552v1	CP001901.1	29	1199045	1198972	Arg	GCG	0	0	83.4	59.4	24	His	84.5	IPD:-1.10
GCA_000025525.1_ASM2552v1	CP001901.1	30	1167694	1167617	Ile	GAT	0	0	100.6	78.7	21.9	Ile	111.4
GCA_000025525.1_ASM2552v1	CP001901.1	31	1016916	1016829	Leu	GAG	0	0	86.8	61.8	25	Leu	132.7
GCA_000025525.1_ASM2552v1	CP001901.1	32	920025	919948	Arg	TCT	0	0	93.2	75.8	17.4	Arg	105.6
GCA_000025525.1_ASM2552v1	CP001901.1	33	919925	919851	Glu	TTC	0	0	86	64.8	21.2	Glu	129.5
GCA_000025525.1_ASM2552v1	CP001901.1	34	692463	692353	Trp	CCA	692423	692391	78.4	54.1	24.3	Trp	101.2	CI
GCA_000025525.1_ASM2552v1	CP001901.1	35	548659	548587	Val	CAC	0	0	86.5	63.2	23.3	Val	106.8
GCA_000025525.1_ASM2552v1	CP001901.1	36	74576	74488	Ser	GGA	0	0	92.2	64.5	27.7	Ser	106.8
GCA_000025525.1_ASM2552v1	CP001901.1	37	70778	70702	Pro	GGG	0	0	76.4	61.3	15.1	Pro	102.1
GCA_000025625.1_ASM2562v1	CP001932.1	1	28476	28547	Ala	TGC	0	0	75.1	49.5	25.6	Ala	102.5
GCA_000025625.1_ASM2562v1	CP001932.1	2	81166	81240	Val	GAC	0	0	67	29.6	37.4	Val	98.1
GCA_000025625.1_ASM2562v1	CP001932.1	3	266777	266847	Pro	GGG	0	0	53	29.2	23.8	Pro	80.9
GCA_000025625.1_ASM2562v1	CP001932.1	4	414470	414552	Ser	GCT	0	0	70.6	38.8	31.8	Ser	88.9
GCA_000025625.1_ASM2562v1	CP001932.1	5	416960	417044	Leu	CAG	0	0	66.9	28.2	38.7	Leu	110.2
GCA_000025625.1_ASM2562v1	CP001932.1	6	458937	459011	Glu	CTC	0	0	69.1	36.8	32.3	Glu	111.2
GCA_000025625.1_ASM2562v1	CP001932.1	7	468685	468769	Ser	CGA	0	0	71.3	37.2	34.1	Ser	98.7
GCA_000025625.1_ASM2562v1	CP001932.1	8	499591	499675	Leu	TAG	0	0	82.3	51.2	31.1	Leu	116.5
GCA_000025625.1_ASM2562v1	CP001932.1	9	680595	680677	Leu	CAA	0	0	71.6	45.2	26.4	Leu	112.5
GCA_000025625.1_ASM2562v1	CP001932.1	10	1007291	1007364	Tyr	GTA	0	0	70.6	33.2	37.4	Tyr	103.9
GCA_000025625.1_ASM2562v1	CP001932.1	11	1182421	1182505	Leu	GAG	0	0	72.8	39.3	33.5	Leu	114.3
GCA_000025625.1_ASM2562v1	CP001932.1	12	1629759	1629832	Lys	TTT	0	0	82.9	58.2	24.7	Lys	116.6
GCA_000025625.1_ASM2562v1	CP001932.1	13	1992649	1992721	Gln	CTG	0	0	56.6	17	39.6	Gln	86.7
GCA_000025625.1_ASM2562v1	CP001932.1	14	2243502	2243574	Pro	TGG	0	0	79.3	52.8	26.5	Pro	106.1
GCA_000025625.1_ASM2562v1	CP001932.1	15	2265850	2265955	Asn	GTT	2265887	2265919	56.9	26.1	30.8	Asn	106.2	CI
GCA_000025625.1_ASM2562v1	CP001932.1	16	2289351	2289422	His	GTG	0	0	50.7	17.5	33.2	His	93.5
GCA_000025625.1_ASM2562v1	CP001932.1	17	2581089	2581160	Ala	CGC	0	0	76.2	43.1	33.1	Ala	107.3
GCA_000025625.1_ASM2562v1	CP001932.1	18	2932592	2932665	Ile	GAT	0	0	63.4	36.1	27.3	Ile	91.9
GCA_000025625.1_ASM2562v1	CP001932.1	19	3006041	3006124	Leu	TAA	0	0	71.3	45.3	26	Leu	111.8
GCA_000025625.1_ASM2562v1	CP001932.1	20	3246889	3246961	Arg	CCT	0	0	69.6	52.4	17.2	Arg	79.3
GCA_000025625.1_ASM2562v1	CP001932.1	21	3344774	3344844	Gly	TCC	0	0	81	55.6	25.4	Gly	95.3
GCA_000025625.1_ASM2562v1	CP001932.1	22	3384497	3384599	Gln	TTG	3384535	3384564	56	22.6	33.4	Gln	104.6	CI
GCA_000025625.1_ASM2562v1	CP001932.1	23	3609657	3609584	Lys	CTT	0	0	82.6	56.9	25.7	Lys	113.6
GCA_000025625.1_ASM2562v1	CP001932.1	24	3471642	3471559	Ser	TGA	0	0	77.6	48.2	29.4	Ser	99.6
GCA_000025625.1_ASM2562v1	CP001932.1	25	3458373	3458300	Thr	TGT	0	0	53.7	31.1	22.6	Thr	75.1
GCA_000025625.1_ASM2562v1	CP001932.1	26	3308130	3308056	Arg	TCG	0	0	67	41.9	25.1	Arg	75.2
GCA_000025625.1_ASM2562v1	CP001932.1	27	2917679	2917608	Thr	GGT	0	0	78.8	58.4	20.4	Thr	99.2
GCA_000025625.1_ASM2562v1	CP001932.1	28	2913937	2913832	Ile2	CAT	2913898	2913868	76	51.4	24.6	Ile2	122.6	CI
GCA_000025625.1_ASM2562v1	CP001932.1	29	2780541	2780469	Pro	CGG	0	0	71.1	41.1	30	Pro	96.8
GCA_000025625.1_ASM2562v1	CP001932.1	30	2562827	2562753	iMet	CAT	0	0	78.8	42	36.8	iMet	117.5
GCA_000025625.1_ASM2562v1	CP001932.1	31	2453284	2453213	Ala	GGC	0	0	70.3	41.6	28.7	Ala	104.2
GCA_000025625.1_ASM2562v1	CP001932.1	32	2299255	2299182	Val	TAC	0	0	72.3	47.6	24.7	Val	96.8
GCA_000025625.1_ASM2562v1	CP001932.1	33	2297998	2297925	Phe	GAA	0	0	76.8	50.4	26.4	Phe	107.5
GCA_000025625.1_ASM2562v1	CP001932.1	34	2260472	2260400	Arg	GCG	0	0	55.5	23.4	32.1	Arg	66.9
GCA_000025625.1_ASM2562v1	CP001932.1	35	2195989	2195917	Asp	GTC	0	0	66.8	45.5	21.3	Asp	103.6
GCA_000025625.1_ASM2562v1	CP001932.1	36	2195383	2195311	Asp	GTC	0	0	66.8	45.5	21.3	Asp	103.6
GCA_000025625.1_ASM2562v1	CP001932.1	37	2067059	2066964	Gly	GCC	2067023	2067012	45.8	23.8	22	Gly	65.9	CI
GCA_000025625.1_ASM2562v1	CP001932.1	38	1829335	1829232	Arg	TCT	1829296	1829268	79	55.7	23.3	Arg	101.7	CI
GCA_000025625.1_ASM2562v1	CP001932.1	39	1684310	1684239	Ala	TGC	0	0	75.1	49.5	25.6	Ala	102.5
GCA_000025625.1_ASM2562v1	CP001932.1	40	1680743	1680668	Cys	GCA	0	0	70.3	43.9	26.4	Cys	96.8
GCA_000025625.1_ASM2562v1	CP001932.1	41	1502011	1501931	Ser	GGA	0	0	73.3	42.4	30.9	Ser	92
GCA_000025625.1_ASM2562v1	CP001932.1	42	1368900	1368828	Arg	CCG	0	0	76.1	55.2	20.9	Arg	84.7
GCA_000025625.1_ASM2562v1	CP001932.1	43	913672	913599	Thr	CGT	0	0	75.1	43.2	31.9	Thr	98.6
GCA_000025625.1_ASM2562v1	CP001932.1	44	782477	782403	Glu	TTC	0	0	73.4	44.1	29.3	Glu	124.1
GCA_000025625.1_ASM2562v1	CP001932.1	45	645352	645178	Trp	CCA	645314	645214	63.2	39.9	23.3	Trp	109.6	CI
GCA_000025625.1_ASM2562v1	CP001932.1	46	382459	382385	Val	CAC	0	0	60.8	22	38.8	Val	93.5
GCA_000025625.1_ASM2562v1	CP001932.1	47	222358	222288	Gly	GCC	0	0	68.9	38.2	30.7	Gly	89.3
GCA_000025625.1_ASM2562v1	CP001932.1	48	65790	65637	Met	CAT	65752	65673	67.6	44.7	22.9	Met	112.1	CI
GCA_000025625.1_ASM2562v1	CP001933.1	1	372913	372842	Ala	TGC	0	0	75.1	49.5	25.6	Ala	102.5
GCA_000025625.1_ASM2562v1	CP001935.1	1	15111	15188	Undet	NNN	0	0	20.8	9.1	11.7	Cys	1.8	pseudo
GCA_000025665.1_ASM2566v1	CP001941.1	1	39534	39606	Thr	GGT	0	0	80.4	56	24.4	Thr	103.1
GCA_000025665.1_ASM2566v1	CP001941.1	2	56475	56548	Ala	GGC	0	0	82.3	55.9	26.4	Ala	113.8
GCA_000025665.1_ASM2566v1	CP001941.1	3	132701	132785	Leu	TAG	0	0	75.9	46	29.9	Leu	123.9
GCA_000025665.1_ASM2566v1	CP001941.1	4	200047	200120	Thr	TGT	0	0	89.2	63.8	25.4	Thr	108.8
GCA_000025665.1_ASM2566v1	CP001941.1	5	200169	200250	Ser	GCT	0	0	80.6	51.9	28.7	Ser	103.9
GCA_000025665.1_ASM2566v1	CP001941.1	6	233504	233588	Leu	CAG	0	0	79.1	47.8	31.3	Leu	121.8
GCA_000025665.1_ASM2566v1	CP001941.1	7	380193	380313	Pro	TGG	380232	380278	72.7	53.6	19.1	Pro	110.8	CI
GCA_000025665.1_ASM2566v1	CP001941.1	8	452216	452287	Gly	CCC	0	0	76.8	61.9	14.9	Gly	95.2
GCA_000025665.1_ASM2566v1	CP001941.1	9	454149	454276	Asp	GTC	454187	454241	79.7	62	17.7	Asp	121	CI
GCA_000025665.1_ASM2566v1	CP001941.1	10	704952	705024	Val	CAC	0	0	84.7	66.8	17.9	Val	108.4
GCA_000025665.1_ASM2566v1	CP001941.1	11	856330	856404	Arg	CCT	0	0	89.7	67.8	21.9	Arg	103.1
GCA_000025665.1_ASM2566v1	CP001941.1	12	860474	860558	Leu	GAG	0	0	78.2	57.8	20.4	Leu	119.6
GCA_000025665.1_ASM2566v1	CP001941.1	13	1053858	1053987	Thr	CGT	1053896	1053951	77.5	52.5	25	Thr	110.5	CI
GCA_000025665.1_ASM2566v1	CP001941.1	14	1062019	1062104	Ser	TGA	0	0	74.5	45.3	29.2	Ser	100.4
GCA_000025665.1_ASM2566v1	CP001941.1	15	1143988	1144062	Glu	CTC	0	0	76.9	54.9	22	Glu	111.9
GCA_000025665.1_ASM2566v1	CP001941.1	16	1148825	1148898	Asn	GTT	0	0	78.2	55.5	22.7	Asn	102.7
GCA_000025665.1_ASM2566v1	CP001941.1	17	1163399	1163518	Gln	CTG	1163437	1163483	60.3	32.7	27.6	Gln	101.2	CI
GCA_000025665.1_ASM2566v1	CP001941.1	18	1330863	1330935	Gly	TCC	0	0	82.8	60.5	22.3	Gly	95.5
GCA_000025665.1_ASM2566v1	CP001941.1	19	1344605	1344677	Phe	GAA	0	0	77.8	52	25.8	Phe	95.6
GCA_000025665.1_ASM2566v1	CP001941.1	20	1408663	1408734	Cys	GCA	0	0	72.2	46.8	25.4	Cys	89
GCA_000025665.1_ASM2566v1	CP001941.1	21	1419330	1419402	Pro	GGG	0	0	75.6	47.7	27.9	Pro	105.3
GCA_000025665.1_ASM2566v1	CP001941.1	22	1466456	1466372	Leu	CAA	0	0	88	58.4	29.6	Leu	129.1
GCA_000025665.1_ASM2566v1	CP001941.1	23	1440858	1440785	Arg	TCG	0	0	69.4	54.6	14.8	Arg	84.4
GCA_000025665.1_ASM2566v1	CP001941.1	24	1359445	1359373	Val	TAC	0	0	81.9	57.1	24.8	Val	103.2
GCA_000025665.1_ASM2566v1	CP001941.1	25	1344454	1344336	iMet	CAT	1344415	1344372	83.5	56.9	26.6	iMet	127.7	CI
GCA_000025665.1_ASM2566v1	CP001941.1	26	1181314	1181193	His	GTG	1181277	1181228	62.6	38.4	24.2	His	108.7	CI
GCA_000025665.1_ASM2566v1	CP001941.1	27	1051751	1051678	Lys	TTT	0	0	85.2	62.6	22.6	Lys	107.4
GCA_000025665.1_ASM2566v1	CP001941.1	28	1036070	1035941	Glu	TTC	1036030	1035976	77.1	57.2	19.9	Glu	130.4	CI
GCA_000025665.1_ASM2566v1	CP001941.1	29	1028683	1028609	Arg	TCT	0	0	87.1	70.1	17	Arg	99.3
GCA_000025665.1_ASM2566v1	CP001941.1	30	1028362	1028225	Trp	CCA	1028324	1028260	68.3	47.3	21	Trp	96.9	CI
GCA_000025665.1_ASM2566v1	CP001941.1	31	934439	934357	Ser	CGA	0	0	79.7	50.4	29.3	Ser	103.5
GCA_000025665.1_ASM2566v1	CP001941.1	32	934319	934247	Gly	GCC	0	0	78.2	55.2	23	Gly	89
GCA_000025665.1_ASM2566v1	CP001941.1	33	902836	902763	Val	GAC	0	0	74.1	51.3	22.8	Val	105.7
GCA_000025665.1_ASM2566v1	CP001941.1	34	860949	860876	Ala	TGC	0	0	91.4	66.6	24.8	Ala	116
GCA_000025665.1_ASM2566v1	CP001941.1	35	797943	797820	Ile	GAT	797904	797856	77.5	59.2	18.3	Ile	121.9	CI
GCA_000025665.1_ASM2566v1	CP001941.1	36	738958	738833	Pro	CGG	738920	738868	70.7	50.3	20.4	Pro	110	CI
GCA_000025665.1_ASM2566v1	CP001941.1	37	728811	728727	Leu	TAA	0	0	81.5	57.4	24.1	Leu	127.5
GCA_000025665.1_ASM2566v1	CP001941.1	38	712437	712363	Ile2	CAT	0	0	93.7	73	20.7	Ile2	121.7
GCA_000025665.1_ASM2566v1	CP001941.1	39	712301	712228	Lys	CTT	0	0	90.6	71.1	19.5	Lys	109.4
GCA_000025665.1_ASM2566v1	CP001941.1	40	604937	604831	Met	CAT	604899	604867	85.8	66	19.8	Met	106.8	CI
GCA_000025665.1_ASM2566v1	CP001941.1	41	546270	546147	Arg	CCG	546232	546182	72.2	52.4	19.8	Arg	96.4	CI
GCA_000025665.1_ASM2566v1	CP001941.1	42	454065	453992	Ala	CGC	0	0	82.4	54.8	27.6	Ala	105.9
GCA_000025665.1_ASM2566v1	CP001941.1	43	370437	370312	Arg	GCG	370398	370347	74	50.1	23.9	Arg	92.7	CI
GCA_000025665.1_ASM2566v1	CP001941.1	44	367578	367458	Gln	TTG	367540	367493	65.7	46.3	19.4	Gln	106.2	CI
GCA_000025665.1_ASM2566v1	CP001941.1	45	197771	197687	Ser	GGA	0	0	84.2	60.3	23.9	Ser	102.1
GCA_000025665.1_ASM2566v1	CP001941.1	46	193074	192958	Tyr	GTA	193035	192994	74.4	43.9	30.5	Tyr	113.1	CI
GCA_000025685.1_ASM2568v1	CP001956.1	1	11661	11733	Gln	CTG	0	0	57.4	19.8	37.6	Gln	88.1
GCA_000025685.1_ASM2568v1	CP001956.1	2	121223	121296	Arg	TCT	0	0	78.9	61.2	17.7	Arg	95.8
GCA_000025685.1_ASM2568v1	CP001956.1	3	329507	329578	Ala	CGC	0	0	75.1	42.8	32.3	Ala	102.1
GCA_000025685.1_ASM2568v1	CP001956.1	4	457852	457924	Asn	GTT	0	0	67.3	44.4	22.9	Asn	109.4
GCA_000025685.1_ASM2568v1	CP001956.1	5	458021	458095	Ile2	CAT	0	0	77.2	52.5	24.7	Ile2	110.7
GCA_000025685.1_ASM2568v1	CP001956.1	6	518441	518514	Tyr	GTA	0	0	70.7	31.5	39.2	Tyr	105.3
GCA_000025685.1_ASM2568v1	CP001956.1	7	575668	575752	Ser	CGA	0	0	71.5	43.5	28	Ser	97.2
GCA_000025685.1_ASM2568v1	CP001956.1	8	633681	633755	iMet	CAT	0	0	81.5	46.3	35.2	iMet	120.3
GCA_000025685.1_ASM2568v1	CP001956.1	9	781200	781303	Gln	TTG	781238	781268	65.8	36.3	29.5	Gln	105.7	CI
GCA_000025685.1_ASM2568v1	CP001956.1	10	1048559	1048630	Ala	GGC	0	0	69.1	40.3	28.8	Ala	105.7
GCA_000025685.1_ASM2568v1	CP001956.1	11	1165740	1165916	Trp	CCA	1165778	1165880	67.5	48.5	19	Trp	112.6	CI
GCA_000025685.1_ASM2568v1	CP001956.1	12	1599762	1599833	Ala	TGC	0	0	76.9	50.8	26.1	Ala	101.3
GCA_000025685.1_ASM2568v1	CP001956.1	13	1603383	1603459	Cys	GCA	0	0	62.3	36.3	26	Cys	89.8
GCA_000025685.1_ASM2568v1	CP001956.1	14	1692867	1692939	Arg	CCG	0	0	79.2	59.6	19.6	Arg	86.7
GCA_000025685.1_ASM2568v1	CP001956.1	15	1706125	1706198	Lys	TTT	0	0	76.2	51.7	24.5	Lys	109.5
GCA_000025685.1_ASM2568v1	CP001956.1	16	1736209	1736280	Thr	GGT	0	0	78.8	58.4	20.4	Thr	99.2
GCA_000025685.1_ASM2568v1	CP001956.1	17	1836712	1836784	Pro	CGG	0	0	68.6	38.4	30.2	Pro	95.9
GCA_000025685.1_ASM2568v1	CP001956.1	18	2217987	2218060	Ile	GAT	0	0	81.8	58.2	23.6	Ile	106.2
GCA_000025685.1_ASM2568v1	CP001956.1	19	2328216	2328290	Val	GAC	0	0	67	29.6	37.4	Val	98.1
GCA_000025685.1_ASM2568v1	CP001956.1	20	2328336	2328410	Val	GAC	0	0	67	29.6	37.4	Val	98.1
GCA_000025685.1_ASM2568v1	CP001956.1	21	2384839	2384987	Met	CAT	2384877	2384951	69.3	47	22.3	Met	111.6	CI
GCA_000025685.1_ASM2568v1	CP001956.1	22	2420585	2420655	Gly	GCC	0	0	68.9	38.2	30.7	Gly	89.3
GCA_000025685.1_ASM2568v1	CP001956.1	23	2420668	2420738	Gly	GCC	0	0	69	38.2	30.8	Gly	90.3
GCA_000025685.1_ASM2568v1	CP001956.1	24	2626534	2626617	Ser	TGA	0	0	74.6	40.6	34	Ser	90.3
GCA_000025685.1_ASM2568v1	CP001956.1	25	2636111	2636184	Thr	TGT	0	0	49.6	20.1	29.5	Thr	72
GCA_000025685.1_ASM2568v1	CP001956.1	26	2646860	2646934	Glu	TTC	0	0	65.6	39.2	26.4	Glu	115.3
GCA_000025685.1_ASM2568v1	CP001956.1	27	2693483	2693566	Leu	CAA	0	0	81.5	57.4	24.1	Leu	114.5
GCA_000025685.1_ASM2568v1	CP001956.1	28	2759237	2759311	Glu	CTC	0	0	61.2	27.6	33.6	Glu	102.8
GCA_000025685.1_ASM2568v1	CP001956.1	29	2770065	2769994	Ala	TGC	0	0	76.9	50.8	26.1	Ala	101.3
GCA_000025685.1_ASM2568v1	CP001956.1	30	2637626	2637529	Undet	NNN	0	0	34.2	20.3	13.9	Cys	33.2
GCA_000025685.1_ASM2568v1	CP001956.1	31	2620371	2620287	Ser	GCT	0	0	71.2	43.3	27.9	Ser	88.8
GCA_000025685.1_ASM2568v1	CP001956.1	32	2617916	2617832	Leu	CAG	0	0	62.3	27.5	34.8	Leu	105.5
GCA_000025685.1_ASM2568v1	CP001956.1	33	2564858	2564774	Leu	GAG	0	0	72	37.4	34.6	Leu	110.7
GCA_000025685.1_ASM2568v1	CP001956.1	34	2358828	2358758	Pro	GGG	0	0	45.7	21.7	24	Pro	74.5
GCA_000025685.1_ASM2568v1	CP001956.1	35	2264075	2264001	Val	CAC	0	0	75.7	40.5	35.2	Val	100.1
GCA_000025685.1_ASM2568v1	CP001956.1	36	2082124	2082040	Leu	TAA	0	0	85.4	56.8	28.6	Leu	123.3
GCA_000025685.1_ASM2568v1	CP001956.1	37	1733386	1733316	Gly	CCC	0	0	75.2	51.6	23.6	Gly	91.3
GCA_000025685.1_ASM2568v1	CP001956.1	38	1590452	1590379	Tyr	GTA	0	0	70.7	31.5	39.2	Tyr	105.3
GCA_000025685.1_ASM2568v1	CP001956.1	39	1546223	1546150	Lys	CTT	0	0	78.5	53.7	24.8	Lys	108.1
GCA_000025685.1_ASM2568v1	CP001956.1	40	1526350	1526268	Leu	TAG	0	0	70.5	40	30.5	Leu	99.5
GCA_000025685.1_ASM2568v1	CP001956.1	41	1307561	1307487	Arg	TCG	0	0	72.3	47.1	25.2	Arg	78.8
GCA_000025685.1_ASM2568v1	CP001956.1	42	1061565	1061493	Arg	CCT	0	0	74.3	51.2	23.1	Arg	85
GCA_000025685.1_ASM2568v1	CP001956.1	43	937934	937864	Gly	TCC	0	0	64.3	42.2	22.1	Gly	75.4
GCA_000025685.1_ASM2568v1	CP001956.1	44	840985	840913	Thr	CGT	0	0	72.9	41.9	31	Thr	93.5
GCA_000025685.1_ASM2568v1	CP001956.1	45	452423	452351	Arg	GCG	0	0	60.7	26	34.7	His	73.5	IPD:-2.80
GCA_000025685.1_ASM2568v1	CP001956.1	46	443091	443018	Val	TAC	0	0	71.2	48.8	22.4	Val	98.6
GCA_000025685.1_ASM2568v1	CP001956.1	47	441309	441236	Phe	GAA	0	0	76.8	50.4	26.4	Phe	107.5
GCA_000025685.1_ASM2568v1	CP001956.1	48	439312	439239	Phe	GAA	0	0	76.8	50.4	26.4	Phe	107.5
GCA_000025685.1_ASM2568v1	CP001956.1	49	408423	408343	Ser	GGA	0	0	79	49.3	29.7	Ser	99.8
GCA_000025685.1_ASM2568v1	CP001956.1	50	311827	311755	Asp	GTC	0	0	66.8	45.5	21.3	Asp	103.6
GCA_000025685.1_ASM2568v1	CP001956.1	51	311725	311653	Asp	GTC	0	0	66.8	45.5	21.3	Asp	103.6
GCA_000025685.1_ASM2568v1	CP001956.1	52	259370	259298	His	GTG	0	0	44.1	15.2	28.9	His	85.1
GCA_000025685.1_ASM2568v1	CP001956.1	53	252098	252026	Pro	TGG	0	0	82.9	59.6	23.3	Pro	109.3
GCA_000025865.1_ASM2586v1	CP001994.1	1	221768	221839	Arg	GCG	0	0	60.4	36.1	24.3	His	75.7	IPD:-0.50
GCA_000025865.1_ASM2586v1	CP001994.1	2	318348	318422	His	GTG	0	0	60.5	36.7	23.8	His	95.3
GCA_000025865.1_ASM2586v1	CP001994.1	3	362908	362981	Lys	CTT	0	0	88.8	68.5	20.3	Lys	113.3
GCA_000025865.1_ASM2586v1	CP001994.1	4	401705	401775	Cys	GCA	0	0	53.4	22.4	31	Cys	79.4
GCA_000025865.1_ASM2586v1	CP001994.1	5	432729	432805	Ile	GAT	0	0	94.5	69.9	24.6	Ile	122.6
GCA_000025865.1_ASM2586v1	CP001994.1	6	474573	474644	Gly	TCC	0	0	69.5	46.2	23.3	Gly	92.7
GCA_000025865.1_ASM2586v1	CP001994.1	7	476080	476164	Leu	TAG	0	0	76.9	56.2	20.7	Leu	119.9
GCA_000025865.1_ASM2586v1	CP001994.1	8	546491	546567	Lys	TTT	0	0	87.3	59.5	27.8	Lys	118.8
GCA_000025865.1_ASM2586v1	CP001994.1	9	562598	562670	Ala	TGC	0	0	71.7	40.2	31.5	Ala	103.5
GCA_000025865.1_ASM2586v1	CP001994.1	10	565829	565900	Cys	GCA	0	0	58.7	30.3	28.4	Cys	97.1
GCA_000025865.1_ASM2586v1	CP001994.1	11	566325	566396	Arg	CCG	0	0	51.1	28.7	22.4	Arg	65.7
GCA_000025865.1_ASM2586v1	CP001994.1	12	682423	682494	Thr	CGT	0	0	81.5	54.5	27	Thr	95.2
GCA_000025865.1_ASM2586v1	CP001994.1	13	697161	697233	Ala	TGC	0	0	71.7	40.2	31.5	Ala	103.5
GCA_000025865.1_ASM2586v1	CP001994.1	14	700392	700463	Cys	GCA	0	0	58.7	30.3	28.4	Cys	97.1
GCA_000025865.1_ASM2586v1	CP001994.1	15	765406	765479	Val	GAC	0	0	70.5	48.3	22.2	Val	101.8
GCA_000025865.1_ASM2586v1	CP001994.1	16	765537	765613	Phe	GAA	0	0	78.9	55.9	23	Phe	104
GCA_000025865.1_ASM2586v1	CP001994.1	17	765625	765696	Gly	GCC	0	0	57.6	25.4	32.2	Gly	82.7
GCA_000025865.1_ASM2586v1	CP001994.1	18	819045	819244	Trp	CCA	819083	819208	76.3	50.4	25.9	Trp	115.3	CI
GCA_000025865.1_ASM2586v1	CP001994.1	19	867273	867347	iMet	CAT	0	0	85.6	56.3	29.3	iMet	120
GCA_000025865.1_ASM2586v1	CP001994.1	20	867411	867485	iMet	CAT	0	0	85.6	56.3	29.3	iMet	120
GCA_000025865.1_ASM2586v1	CP001994.1	21	953830	953903	Val	CAC	0	0	72	49.6	22.4	Val	98.9
GCA_000025865.1_ASM2586v1	CP001994.1	22	1020216	1020288	Gln	CTG	0	0	63.4	46.9	16.5	Gln	91
GCA_000025865.1_ASM2586v1	CP001994.1	23	1064869	1064953	Leu	TAA	0	0	79.2	56.5	22.7	Leu	121.7
GCA_000025865.1_ASM2586v1	CP001994.1	24	1338943	1339040	Arg	TCG	1338982	1339005	70.2	44.2	26	Arg	90.3	CI
GCA_000025865.1_ASM2586v1	CP001994.1	25	1539780	1539854	Pro	CGG	0	0	64.5	34.4	30.1	Pro	92.3
GCA_000025865.1_ASM2586v1	CP001994.1	26	1552825	1552897	Asn	GTT	0	0	59.9	26.7	33.2	Asn	107
GCA_000025865.1_ASM2586v1	CP001994.1	27	1552918	1552995	Ile2	CAT	0	0	87.9	59.9	28	Ile2	119.4
GCA_000025865.1_ASM2586v1	CP001994.1	28	1611930	1612001	Ala	CGC	0	0	64.7	33.2	31.5	Ala	94.4
GCA_000025865.1_ASM2586v1	CP001994.1	29	1694511	1694630	Ser	CGA	1694533	1694566	79.1	49.7	29.4	Ser	101.7	NCI:1
GCA_000025865.1_ASM2586v1	CP001994.1	30	1709461	1709538	Pro	TGG	0	0	64.6	28.8	35.8	Pro	92.5
GCA_000025865.1_ASM2586v1	CP001994.1	31	1724813	1724884	Gly	CCC	0	0	58.3	41.7	16.6	Gly	88.2
GCA_000025865.1_ASM2586v1	CP001994.1	32	1771358	1771442	Ser	GCT	0	0	68.9	37.9	31	Ser	92.4
GCA_000025865.1_ASM2586v1	CP001994.1	33	1815099	1815173	Arg	TCT	0	0	92.5	75.3	17.2	Arg	102.6
GCA_000025865.1_ASM2586v1	CP001994.1	34	2000773	2000696	Pro	GGG	0	0	72.3	47.5	24.8	Pro	102.4
GCA_000025865.1_ASM2586v1	CP001994.1	35	1976213	1976104	Met	CAT	1976175	1976140	65.7	36.7	29	Met	100.8	CI
GCA_000025865.1_ASM2586v1	CP001994.1	36	1905608	1905536	Ala	TGC	0	0	71.7	40.2	31.5	Ala	103.5
GCA_000025865.1_ASM2586v1	CP001994.1	37	1902377	1902306	Cys	GCA	0	0	58.7	30.3	28.4	Cys	97.1
GCA_000025865.1_ASM2586v1	CP001994.1	38	1808415	1808343	Gln	TTG	0	0	71.1	44.9	26.2	Gln	96.5
GCA_000025865.1_ASM2586v1	CP001994.1	39	1624867	1624756	Tyr	GTA	1624830	1624795	62.6	34.5	28.1	Tyr	108	CI
GCA_000025865.1_ASM2586v1	CP001994.1	40	1624660	1624588	Asp	GTC	0	0	65	36.1	28.9	Asp	100.1
GCA_000025865.1_ASM2586v1	CP001994.1	41	1561735	1561664	Thr	GGT	0	0	74.3	48	26.3	Thr	95.8
GCA_000025865.1_ASM2586v1	CP001994.1	42	1354512	1354430	Ser	GGA	0	0	62	36.7	25.3	Ser	94.3
GCA_000025865.1_ASM2586v1	CP001994.1	43	1332974	1332889	Leu	CAA	0	0	69.6	44.1	25.5	Leu	115.5
GCA_000025865.1_ASM2586v1	CP001994.1	44	1261175	1261091	Ser	TGA	0	0	65.9	33.2	32.7	Ser	91.9
GCA_000025865.1_ASM2586v1	CP001994.1	45	1257639	1257552	Leu	GAG	0	0	74.1	46.7	27.4	Leu	125.6
GCA_000025865.1_ASM2586v1	CP001994.1	46	1250929	1250852	Arg	CCT	0	0	78.5	53.6	24.9	Arg	93
GCA_000025865.1_ASM2586v1	CP001994.1	47	802596	802522	Glu	TTC	0	0	70.9	50.7	20.2	Glu	115.4
GCA_000025865.1_ASM2586v1	CP001994.1	48	755292	755219	Val	TAC	0	0	74.6	47.3	27.3	Val	99.7
GCA_000025865.1_ASM2586v1	CP001994.1	49	735060	734990	Cys	GCA	0	0	50.6	13.6	37	Cys	77.5
GCA_000025865.1_ASM2586v1	CP001994.1	50	627639	627555	Leu	CAG	0	0	65.6	37.1	28.5	Leu	119.2
GCA_000025865.1_ASM2586v1	CP001994.1	51	469342	469265	Glu	CTC	0	0	78.1	49.1	29	Glu	110.6
GCA_000025865.1_ASM2586v1	CP001994.1	52	456400	456327	Thr	TGT	0	0	79.3	53.4	25.9	Thr	110
GCA_000025865.1_ASM2586v1	CP001994.1	53	431948	431872	Ala	GGC	0	0	81.4	52	29.4	Ala	115.3
GCA_000026045.1_ASM2604v1	CR936257.1	1	157388	157459	Ala	CGC	0	0	78.7	47.7	31	Ala	107.2
GCA_000026045.1_ASM2604v1	CR936257.1	2	164329	164401	Asn	GTT	0	0	67.4	41.3	26.1	Asn	106.2
GCA_000026045.1_ASM2604v1	CR936257.1	3	165494	165600	Ile2	CAT	165534	165564	73.5	54.3	19.2	Ile2	107.4	CI
GCA_000026045.1_ASM2604v1	CR936257.1	4	289194	289275	Ser	GGA	0	0	73.3	42.1	31.2	Ser	94.5
GCA_000026045.1_ASM2604v1	CR936257.1	5	434096	434200	Arg	TCT	434135	434164	81.7	57.8	23.9	Arg	103.5	CI
GCA_000026045.1_ASM2604v1	CR936257.1	6	523044	523116	Gln	CTG	0	0	58.3	20.4	37.9	Gln	95.5
GCA_000026045.1_ASM2604v1	CR936257.1	7	560890	560963	Lys	TTT	0	0	87.5	63.3	24.2	Lys	113.5
GCA_000026045.1_ASM2604v1	CR936257.1	8	916898	916970	Thr	CGT	0	0	74	42.1	31.9	Thr	94.8
GCA_000026045.1_ASM2604v1	CR936257.1	9	1009155	1009239	Leu	GAG	0	0	69.6	35	34.6	Leu	108.5
GCA_000026045.1_ASM2604v1	CR936257.1	10	1132546	1132618	Pro	CGG	0	0	65.6	33.1	32.5	Pro	93.7
GCA_000026045.1_ASM2604v1	CR936257.1	11	1364233	1364316	Ser	GCT	0	0	70.6	41.1	29.5	Ser	86.9
GCA_000026045.1_ASM2604v1	CR936257.1	12	1366633	1366717	Leu	CAG	0	0	67.4	28.7	38.7	Leu	107.1
GCA_000026045.1_ASM2604v1	CR936257.1	13	1496540	1496610	Gly	TCC	0	0	81.7	57.1	24.6	Gly	97.4
GCA_000026045.1_ASM2604v1	CR936257.1	14	1501538	1501607	Gly	TCC	0	0	24.3	27.4	-3.1	Gly	17.3	pseudo,trunc_start:9
GCA_000026045.1_ASM2604v1	CR936257.1	15	1609763	1609895	Met	CAT	1609801	1609859	68.2	45.3	22.9	Met	112.1	CI
GCA_000026045.1_ASM2604v1	CR936257.1	16	1789864	1789937	Lys	CTT	0	0	89.3	63.2	26.1	Lys	113.3
GCA_000026045.1_ASM2604v1	CR936257.1	17	1844679	1844750	Thr	GGT	0	0	78.8	58.4	20.4	Thr	99.2
GCA_000026045.1_ASM2604v1	CR936257.1	18	1904429	1904564	Pro	TGG	19044711904515	19044971904518	58.8	47	11.8	Pro	60.3	CI,NCI:1
GCA_000026045.1_ASM2604v1	CR936257.1	19	2391205	2391275	Pro	GGG	0	0	48.5	26.5	22	Pro	77.8
GCA_000026045.1_ASM2604v1	CR936257.1	20	2418490	2418560	Pro	TGG	0	0	77.3	54	23.3	Pro	94.9
GCA_000026045.1_ASM2604v1	CR936257.1	21	2576422	2576495	Tyr	GTA	0	0	70.6	33.2	37.4	Tyr	106.9
GCA_000026045.1_ASM2604v1	CR936257.1	22	2500419	2500349	His	GTG	0	0	46.7	15.8	30.9	His	80
GCA_000026045.1_ASM2604v1	CR936257.1	23	2368761	2368691	Gly	GCC	0	0	66.1	32.9	33.2	Gly	85.7
GCA_000026045.1_ASM2604v1	CR936257.1	24	2172895	2172821	Arg	TCG	0	0	70.1	47.2	22.9	Arg	78.7
GCA_000026045.1_ASM2604v1	CR936257.1	25	2116071	2115998	Arg	CCT	0	0	75.2	48.9	26.3	Arg	80.9
GCA_000026045.1_ASM2604v1	CR936257.1	26	2007146	2007073	Thr	TGT	0	0	61.4	36.5	24.9	Thr	85.4
GCA_000026045.1_ASM2604v1	CR936257.1	27	1941912	1941838	Glu	TTC	0	0	69	40.3	28.7	Glu	110.1
GCA_000026045.1_ASM2604v1	CR936257.1	28	1842170	1842100	Gly	CCC	0	0	72	44.1	27.9	Gly	88.2
GCA_000026045.1_ASM2604v1	CR936257.1	29	1794708	1794624	Leu	TAG	0	0	82.8	52.7	30.1	Leu	118
GCA_000026045.1_ASM2604v1	CR936257.1	30	1620543	1620363	Trp	CCA	1620505	1620399	68.3	45.2	23.1	Trp	113.9	CI
GCA_000026045.1_ASM2604v1	CR936257.1	31	1599658	1599584	Val	GAC	0	0	63.2	25.5	37.7	Val	96.9
GCA_000026045.1_ASM2604v1	CR936257.1	32	1534343	1534259	Leu	TAA	0	0	78.9	53.3	25.6	Leu	117.8
GCA_000026045.1_ASM2604v1	CR936257.1	33	1484046	1483965	Ser	TGA	0	0	66	36.4	29.6	Ser	89.3
GCA_000026045.1_ASM2604v1	CR936257.1	34	1312459	1312388	Ala	GGC	0	0	78.2	48.3	29.9	Ala	105
GCA_000026045.1_ASM2604v1	CR936257.1	35	1288028	1287945	Leu	CAA	0	0	80.7	54.1	26.6	Leu	115.8
GCA_000026045.1_ASM2604v1	CR936257.1	36	1240239	1240165	Val	CAC	0	0	68.2	38	30.2	Val	95.8
GCA_000026045.1_ASM2604v1	CR936257.1	37	956469	956395	Ile	GAT	0	0	82	58.6	23.4	Ile	108.6
GCA_000026045.1_ASM2604v1	CR936257.1	38	725856	725784	Gln	TTG	0	0	71.3	40.7	30.6	Gln	102.5
GCA_000026045.1_ASM2604v1	CR936257.1	39	700944	700870	Glu	CTC	0	0	64.4	30.8	33.6	Glu	108.1
GCA_000026045.1_ASM2604v1	CR936257.1	40	692545	692471	iMet	CAT	0	0	78.6	41.9	36.7	iMet	115.7
GCA_000026045.1_ASM2604v1	CR936257.1	41	437996	437924	Asp	GTC	0	0	66.8	45.5	21.3	Asp	103.6
GCA_000026045.1_ASM2604v1	CR936257.1	42	327596	327512	Ser	CGA	0	0	74.2	45.7	28.5	Ser	96.4
GCA_000026045.1_ASM2604v1	CR936257.1	43	214367	214296	Ala	TGC	0	0	78.7	53.2	25.5	Ala	102.3
GCA_000026045.1_ASM2604v1	CR936257.1	44	210822	210747	Cys	GCA	0	0	64.2	32.9	31.3	Cys	96.4
GCA_000026045.1_ASM2604v1	CR936257.1	45	159713	159641	Arg	GCG	0	0	56.5	32	24.5	His	69.3	IPD:-3.00
GCA_000026045.1_ASM2604v1	CR936257.1	46	153907	153834	Phe	GAA	0	0	76.8	50.4	26.4	Phe	107.5
GCA_000026045.1_ASM2604v1	CR936257.1	47	1224	1153	Val	TAC	0	0	69.9	40.7	29.2	Val	69.1
GCA_000063445.1_ASM6344v1	AM114193.2	1	51721	51794	Val	GAC	0	0	71.1	46	25.1	Val	102.4
GCA_000063445.1_ASM6344v1	AM114193.2	2	55174	55246	Gln	TTG	0	0	62.8	32.9	29.9	Gln	96.3
GCA_000063445.1_ASM6344v1	AM114193.2	3	72816	72889	Thr	CGT	0	0	83.9	63.7	20.2	Thr	106.4
GCA_000063445.1_ASM6344v1	AM114193.2	4	126257	126328	Cys	GCA	0	0	49.9	18.2	31.7	Cys	82.7
GCA_000063445.1_ASM6344v1	AM114193.2	5	244292	244376	Leu	CAA	0	0	70	37.1	32.9	Leu	100.6
GCA_000063445.1_ASM6344v1	AM114193.2	6	320701	320777	Thr	TGT	0	0	63.5	35.4	28.1	Thr	80.9
GCA_000063445.1_ASM6344v1	AM114193.2	7	320917	320990	Thr	TGT	0	0	82.8	54.1	28.7	Thr	106.6
GCA_000063445.1_ASM6344v1	AM114193.2	8	611687	611771	Leu	CAG	0	0	67.8	43.8	24	Leu	113.2
GCA_000063445.1_ASM6344v1	AM114193.2	9	961756	961828	Asn	GTT	0	0	65.1	32.8	32.3	Asn	108
GCA_000063445.1_ASM6344v1	AM114193.2	10	961850	961924	Ile2	CAT	0	0	84.1	66	18.1	Ile2	108.4
GCA_000063445.1_ASM6344v1	AM114193.2	11	961978	962050	Phe	GAA	0	0	67.4	40.2	27.2	Phe	101.2
GCA_000063445.1_ASM6344v1	AM114193.2	12	1009999	1010070	Gly	CCC	0	0	59.8	36.4	23.4	Gly	81.7
GCA_000063445.1_ASM6344v1	AM114193.2	13	1217546	1217664	Met	CAT	1217585	1217628	71.8	43.9	27.9	Met	101.5	CI
GCA_000063445.1_ASM6344v1	AM114193.2	14	1233229	1233300	Gly	TCC	0	0	69.7	42.4	27.3	Gly	88.4
GCA_000063445.1_ASM6344v1	AM114193.2	15	1335580	1335654	Glu	TTC	0	0	81.3	56.1	25.2	Glu	122
GCA_000063445.1_ASM6344v1	AM114193.2	16	1466021	1466095	iMet	CAT	0	0	81.2	49.8	31.4	iMet	118.1
GCA_000063445.1_ASM6344v1	AM114193.2	17	1552504	1552575	Arg	CCG	0	0	70.1	44.1	26	Arg	82.6
GCA_000063445.1_ASM6344v1	AM114193.2	18	1806069	1806143	Pro	TGG	0	0	58.6	18.7	39.9	Pro	92.6
GCA_000063445.1_ASM6344v1	AM114193.2	19	1989900	1989971	Ala	GGC	0	0	64.2	31.6	32.6	Ala	98.1
GCA_000063445.1_ASM6344v1	AM114193.2	20	2084945	2085017	Ala	TGC	0	0	80.2	55.4	24.8	Ala	105.7
GCA_000063445.1_ASM6344v1	AM114193.2	21	2471754	2471826	Ala	TGC	0	0	80.2	55.4	24.8	Ala	105.7
GCA_000063445.1_ASM6344v1	AM114193.2	22	2572367	2572450	Ser	GCT	0	0	71.3	33.9	37.4	Ser	89.4
GCA_000063445.1_ASM6344v1	AM114193.2	23	2695133	2695207	Arg	CCT	0	0	75.7	69.6	6.1	Arg	88.5
GCA_000063445.1_ASM6344v1	AM114193.2	24	2810201	2810286	Ser	TGA	0	0	65.3	37.3	28	Ser	85
GCA_000063445.1_ASM6344v1	AM114193.2	25	2821338	2821433	Ile	GAT	2821363	2821383	93.7	67.8	25.9	Ile	117.8	NCI:1
GCA_000063445.1_ASM6344v1	AM114193.2	26	2821549	2821644	Ile	GAT	2821574	2821594	93.7	67.8	25.9	Ile	117.8	NCI:1
GCA_000063445.1_ASM6344v1	AM114193.2	27	2882934	2883011	Pro	CGG	0	0	72.6	42.2	30.4	Pro	102
GCA_000063445.1_ASM6344v1	AM114193.2	28	2932335	2932262	Lys	TTT	0	0	83.2	54.7	28.5	Lys	108.5
GCA_000063445.1_ASM6344v1	AM114193.2	29	2852207	2852113	Tyr	GTA	2852168	2852149	65.2	25.4	39.8	Tyr	106.2	CI
GCA_000063445.1_ASM6344v1	AM114193.2	30	2852007	2851935	Asp	GTC	0	0	63.6	34.7	28.9	Asp	97.7
GCA_000063445.1_ASM6344v1	AM114193.2	31	2611747	2611674	Val	TAC	0	0	61.3	43.5	17.8	Val	94.7
GCA_000063445.1_ASM6344v1	AM114193.2	32	2562232	2562158	Gly	GCC	0	0	79.2	54.3	24.9	Gly	94.7
GCA_000063445.1_ASM6344v1	AM114193.2	33	2562098	2562027	Gly	GCC	0	0	73.4	48.5	24.9	Gly	90
GCA_000063445.1_ASM6344v1	AM114193.2	34	2190427	2190354	Arg	TCG	0	0	76.3	48	28.3	Arg	90.9
GCA_000063445.1_ASM6344v1	AM114193.2	35	1871705	1871634	Arg	GCG	0	0	71.8	43.1	28.7	Asp	83.5	IPD:-0.40
GCA_000063445.1_ASM6344v1	AM114193.2	36	1766224	1766152	Thr	GGT	0	0	79.6	49.5	30.1	Thr	103.9
GCA_000063445.1_ASM6344v1	AM114193.2	37	1719113	1719041	His	GTG	0	0	61.4	43	18.4	His	95.4
GCA_000063445.1_ASM6344v1	AM114193.2	38	1654068	1653992	Lys	CTT	0	0	94.2	71.6	22.6	Lys	114.9
GCA_000063445.1_ASM6344v1	AM114193.2	39	1566694	1566623	Ala	CGC	0	0	62.2	35	27.2	Ala	83
GCA_000063445.1_ASM6344v1	AM114193.2	40	1429542	1429472	Cys	GCA	0	0	40.5	1.6	38.9	Cys	71.1	pseudo
GCA_000063445.1_ASM6344v1	AM114193.2	41	969587	969506	Ser	CGA	0	0	47.3	20.4	26.9	Ser	78.4
GCA_000063445.1_ASM6344v1	AM114193.2	42	938696	938612	Leu	TAG	0	0	78.8	49.5	29.3	Leu	122.8
GCA_000063445.1_ASM6344v1	AM114193.2	43	835477	835404	Val	CAC	0	0	68.6	50.7	17.9	Val	100.1
GCA_000063445.1_ASM6344v1	AM114193.2	44	638133	638050	Ser	GGA	0	0	64.8	36.4	28.4	Ser	93.8
GCA_000063445.1_ASM6344v1	AM114193.2	45	633281	633197	Leu	TAA	0	0	74.2	46.8	27.4	Leu	118.3
GCA_000063445.1_ASM6344v1	AM114193.2	46	397738	397666	Gln	CTG	0	0	73.3	46.7	26.6	Gln	94.3
GCA_000063445.1_ASM6344v1	AM114193.2	47	357612	357528	Leu	GAG	0	0	72	47.7	24.3	Leu	112
GCA_000063445.1_ASM6344v1	AM114193.2	48	297696	297619	Pro	GGG	0	0	69.8	33.6	36.2	Pro	96.2
GCA_000063445.1_ASM6344v1	AM114193.2	49	215563	215489	Arg	TCT	0	0	84.5	68.6	15.9	Arg	101.1
GCA_000063445.1_ASM6344v1	AM114193.2	50	215398	215150	Trp	CCA	215360	215186	60.5	32.9	27.6	Trp	116.1	CI
GCA_000063445.1_ASM6344v1	AM114193.2	51	196194	196122	Cys	GCA	0	0	53.7	16.7	37	Cys	78.6
GCA_000063445.1_ASM6344v1	AM114193.2	52	141432	141358	Glu	CTC	0	0	71.8	42	29.8	Glu	106.8
GCA_000069025.1_ASM6902v1	AM774415.1	1	114783	114855	Asn	GTT	0	0	61.8	34.9	26.9	Asn	97.9
GCA_000069025.1_ASM6902v1	AM774415.1	2	114945	115053	Ile2	CAT	114985	115017	73.2	52.4	20.8	Ile2	108.2	CI
GCA_000069025.1_ASM6902v1	AM774415.1	3	167477	167550	Tyr	GTA	0	0	70.6	33.2	37.4	Tyr	103.9
GCA_000069025.1_ASM6902v1	AM774415.1	4	181259	181343	Ser	CGA	0	0	68.4	36.9	31.5	Ser	93.3
GCA_000069025.1_ASM6902v1	AM774415.1	5	400936	401008	Gln	TTG	0	0	68.4	37.2	31.2	Gln	107.5
GCA_000069025.1_ASM6902v1	AM774415.1	6	455189	455263	Arg	TCG	0	0	74.2	51.2	23	Arg	82
GCA_000069025.1_ASM6902v1	AM774415.1	7	585273	585344	Ala	GGC	0	0	73.5	41.6	31.9	Ala	101.8
GCA_000069025.1_ASM6902v1	AM774415.1	8	739041	739114	Lys	CTT	0	0	85.6	64	21.6	Lys	116.9
GCA_000069025.1_ASM6902v1	AM774415.1	9	763036	763211	Trp	CCA	763074	763175	67.1	48.1	19	Trp	113.9	CI
GCA_000069025.1_ASM6902v1	AM774415.1	10	844946	845017	Thr	CGT	0	0	79.7	48.8	30.9	Thr	99.6
GCA_000069025.1_ASM6902v1	AM774415.1	11	852160	852242	Ser	GCT	0	0	78.8	50.9	27.9	Ser	95.6
GCA_000069025.1_ASM6902v1	AM774415.1	12	854562	854646	Leu	CAG	0	0	68	32.3	35.7	Leu	112.4
GCA_000069025.1_ASM6902v1	AM774415.1	13	974980	975054	Glu	TTC	0	0	70	43.6	26.4	Glu	119.6
GCA_000069025.1_ASM6902v1	AM774415.1	14	1219519	1219593	Val	GAC	0	0	69.1	35.6	33.5	Val	100
GCA_000069025.1_ASM6902v1	AM774415.1	15	1268469	1268539	Pro	GGG	0	0	56.1	28.4	27.7	Pro	84.7
GCA_000069025.1_ASM6902v1	AM774415.1	16	1401930	1402003	Ile	GAT	0	0	66	37	29	Ile	91.6
GCA_000069025.1_ASM6902v1	AM774415.1	17	1406550	1406632	Leu	TAA	0	0	78.7	54	24.7	Leu	122.8
GCA_000069025.1_ASM6902v1	AM774415.1	18	1490893	1490964	Thr	GGT	0	0	71.4	44.7	26.7	Thr	93.3
GCA_000069025.1_ASM6902v1	AM774415.1	19	1585878	1585950	His	GTG	0	0	48.7	23.3	25.4	His	87.4
GCA_000069025.1_ASM6902v1	AM774415.1	20	1596559	1596631	Pro	TGG	0	0	69.1	39.7	29.4	Pro	100.5
GCA_000069025.1_ASM6902v1	AM774415.1	21	1865200	1865271	Ala	TGC	0	0	78.7	53.2	25.5	Ala	102.3
GCA_000069025.1_ASM6902v1	AM774415.1	22	1868872	1868947	Cys	GCA	0	0	73.3	46.8	26.5	Cys	98.9
GCA_000069025.1_ASM6902v1	AM774415.1	23	1905479	1905551	Arg	CCG	0	0	76.1	52.9	23.2	Arg	84.7
GCA_000069025.1_ASM6902v1	AM774415.1	24	1914848	1914919	Ala	CGC	0	0	79.4	47	32.4	Ala	107.6
GCA_000069025.1_ASM6902v1	AM774415.1	25	1990583	1990655	Asp	GTC	0	0	69	39.3	29.7	Asp	102.8
GCA_000069025.1_ASM6902v1	AM774415.1	26	1972429	1972358	Ala	CGC	0	0	79.4	47	32.4	Ala	107.6
GCA_000069025.1_ASM6902v1	AM774415.1	27	1870253	1870180	Lys	TTT	0	0	86.7	59.8	26.9	Lys	114.5
GCA_000069025.1_ASM6902v1	AM774415.1	28	1826892	1826818	Arg	TCT	0	0	78.4	59.9	18.5	Arg	87.2
GCA_000069025.1_ASM6902v1	AM774415.1	29	1765201	1765129	Gln	CTG	0	0	53.8	13.4	40.4	Gln	90
GCA_000069025.1_ASM6902v1	AM774415.1	30	1531342	1531261	Ser	GGA	0	0	63.8	42.5	21.3	Ser	86.3
GCA_000069025.1_ASM6902v1	AM774415.1	31	1488514	1488444	Gly	CCC	0	0	73.9	48.5	25.4	Gly	95.1
GCA_000069025.1_ASM6902v1	AM774415.1	32	1450448	1450376	Pro	CGG	0	0	65.6	33.1	32.5	Pro	93.7
GCA_000069025.1_ASM6902v1	AM774415.1	33	1247169	1247099	Gly	GCC	0	0	68.9	38.2	30.7	Gly	89.3
GCA_000069025.1_ASM6902v1	AM774415.1	34	1209317	1209160	Met	CAT	1209279	1209196	72.5	49.7	22.8	Met	111.4	CI
GCA_000069025.1_ASM6902v1	AM774415.1	35	1147215	1147141	Val	CAC	0	0	71.5	39.5	32	Val	97.4
GCA_000069025.1_ASM6902v1	AM774415.1	36	1100932	1100848	Leu	GAG	0	0	74.1	40.6	33.5	Leu	112.9
GCA_000069025.1_ASM6902v1	AM774415.1	37	1029429	1029346	Leu	TAG	0	0	81.8	49.2	32.6	Leu	108
GCA_000069025.1_ASM6902v1	AM774415.1	38	1021599	1021515	Leu	CAA	0	0	76.7	45.1	31.6	Leu	123.7
GCA_000069025.1_ASM6902v1	AM774415.1	39	983966	983892	Glu	CTC	0	0	61.8	29.8	32	Glu	107.3
GCA_000069025.1_ASM6902v1	AM774415.1	40	912347	912265	Ser	TGA	0	0	68.3	41.4	26.9	Ser	94.4
GCA_000069025.1_ASM6902v1	AM774415.1	41	908370	908297	Thr	TGT	0	0	55	27.9	27.1	Thr	80.6
GCA_000069025.1_ASM6902v1	AM774415.1	42	611807	611737	Gly	TCC	0	0	80.6	61.2	19.4	Gly	94.8
GCA_000069025.1_ASM6902v1	AM774415.1	43	594271	594199	Arg	CCT	0	0	74	46.9	27.1	Arg	82.3
GCA_000069025.1_ASM6902v1	AM774415.1	44	421498	421424	iMet	CAT	0	0	81.5	46.3	35.2	iMet	120.3
GCA_000069025.1_ASM6902v1	AM774415.1	45	110249	110177	Arg	GCG	0	0	57.7	27.1	30.6	Arg	65.8
GCA_000069025.1_ASM6902v1	AM774415.1	46	103062	102989	Val	TAC	0	0	73.7	45.8	27.9	Val	95.8
GCA_000069025.1_ASM6902v1	AM774415.1	47	97728	97655	Phe	GAA	0	0	73.1	49.9	23.2	Phe	106.2
GCA_000091665.1_ASM9166v1	L77117.1	1	97629	97716	Leu	GAG	0	0	86.8	61.8	25	Leu	132.7
GCA_000091665.1_ASM9166v1	L77117.1	2	111766	111854	SeC	TCA	0	0	155.3	0	0	SeC	155.3
GCA_000091665.1_ASM9166v1	L77117.1	3	186978	187066	Ser	GGA	0	0	92.2	64.5	27.7	Ser	106.8
GCA_000091665.1_ASM9166v1	L77117.1	4	190832	190908	Pro	GGG	0	0	76.6	61.5	15.1	Pro	103.4
GCA_000091665.1_ASM9166v1	L77117.1	5	215210	215297	Leu	TAA	0	0	89.4	63.8	25.6	Leu	133.6
GCA_000091665.1_ASM9166v1	L77117.1	6	303992	304081	Ser	TGA	0	0	91.6	62.6	29	Ser	107.3
GCA_000091665.1_ASM9166v1	L77117.1	7	358768	358845	Arg	TCT	0	0	93.2	75.8	17.4	Arg	105.6
GCA_000091665.1_ASM9166v1	L77117.1	8	358869	358943	Glu	TTC	0	0	86	64.8	21.2	Glu	129.5
GCA_000091665.1_ASM9166v1	L77117.1	9	637583	637659	Phe	GAA	0	0	92	65.3	26.7	Phe	113.7
GCA_000091665.1_ASM9166v1	L77117.1	10	637667	637742	Asn	GTT	0	0	82.2	55.6	26.6	Asn	109.4
GCA_000091665.1_ASM9166v1	L77117.1	11	637772	637849	Ile2	CAT	0	0	100.9	77.9	23	Ile2	128.5
GCA_000091665.1_ASM9166v1	L77117.1	12	637868	637942	Glu	TTC	0	0	86	64.8	21.2	Glu	129.5
GCA_000091665.1_ASM9166v1	L77117.1	13	637982	638069	Leu	TAG	0	0	83.4	56.4	27	Leu	124.5
GCA_000091665.1_ASM9166v1	L77117.1	14	638081	638152	His	GTG	0	0	70.7	50.8	19.9	His	104.4
GCA_000091665.1_ASM9166v1	L77117.1	15	639995	640067	Ala	TGC	0	0	91.4	74.3	17.1	Ala	107
GCA_000091665.1_ASM9166v1	L77117.1	16	764021	764096	Gln	TTG	0	0	80.1	55.7	24.4	Gln	116.7
GCA_000091665.1_ASM9166v1	L77117.1	17	862590	862661	Arg	TCG	0	0	76.5	51.9	24.6	His	97.3	IPD:-17.90
GCA_000091665.1_ASM9166v1	L77117.1	18	863479	863555	Thr	TGT	0	0	95.4	76.8	18.6	Thr	118.4
GCA_000091665.1_ASM9166v1	L77117.1	19	863570	863647	Pro	TGG	0	0	72.8	48.8	24	Pro	104.6
GCA_000091665.1_ASM9166v1	L77117.1	20	863656	863732	Tyr	GTA	0	0	92.2	68.5	23.7	Tyr	114.3
GCA_000091665.1_ASM9166v1	L77117.1	21	863816	863889	Lys	TTT	0	0	89.8	68.9	20.9	Lys	119.5
GCA_000091665.1_ASM9166v1	L77117.1	22	864064	864141	Asp	GTC	0	0	84.6	64.2	20.4	Asp	115.7
GCA_000091665.1_ASM9166v1	L77117.1	23	883681	883754	Val	TAC	0	0	80.9	52.4	28.5	Val	103.5
GCA_000091665.1_ASM9166v1	L77117.1	24	1150145	1150220	Gly	GCC	0	0	87.8	65.2	22.6	Gly	94.3
GCA_000091665.1_ASM9166v1	L77117.1	25	1150255	1150330	Gly	TCC	0	0	97.3	78.5	18.8	Gly	107.6
GCA_000091665.1_ASM9166v1	L77117.1	26	1189945	1190055	Trp	CCA	1189985	1190017	78.4	53.9	24.5	Trp	101.2	CI
GCA_000091665.1_ASM9166v1	L77117.1	27	1313165	1313249	Ser	GCT	0	0	88.4	59.9	28.5	Ser	96.6
GCA_000091665.1_ASM9166v1	L77117.1	28	1038620	1038544	Arg	GCG	0	0	80.9	60.8	20.1	Ser	86	IPD:-10.50
GCA_000091665.1_ASM9166v1	L77117.1	29	873763	873686	Ile	GAT	0	0	100.6	78.7	21.9	Ile	111.4
GCA_000091665.1_ASM9166v1	L77117.1	30	763842	763766	Thr	GGT	0	0	88.7	66	22.7	Thr	118.4
GCA_000091665.1_ASM9166v1	L77117.1	31	619234	619160	Cys	GCA	0	0	68.9	54	14.9	Cys	93.8
GCA_000091665.1_ASM9166v1	L77117.1	32	403044	402968	Val	GAC	0	0	77.6	49.1	28.5	Val	109.1
GCA_000091665.1_ASM9166v1	L77117.1	33	360047	359972	iMet	CAT	0	0	91.3	63.9	27.4	iMet	120.7
GCA_000091665.1_ASM9166v1	L77117.1	34	227780	227704	Ala	GGC	0	0	78.8	56.5	22.3	Ala	102.3
GCA_000091665.1_ASM9166v1	L77117.1	35	157919	157847	Ala	TGC	0	0	91.4	74.3	17.1	Ala	107
GCA_000091665.1_ASM9166v1	L77117.1	36	138419	138344	Val	CAC	0	0	92.2	68.9	23.3	Val	112.2
GCA_000091665.1_ASM9166v1	L77117.1	37	97537	97426	Met	CAT	97499	97465	88.7	66.6	22.1	Met	119.5	CI
GCA_000092185.1_ASM9218v1	CP001939.1	1	3976	4070	Gln	CTG	4014	4035	73.4	53.4	20	Gln	106.2	CI
GCA_000092185.1_ASM9218v1	CP001939.1	2	91700	91773	Ile	GAT	0	0	96.9	78.6	18.3	Ile	120.8
GCA_000092185.1_ASM9218v1	CP001939.1	3	104270	104345	Gly	CCC	0	0	90.6	75.4	15.2	Gly	107.4
GCA_000092185.1_ASM9218v1	CP001939.1	4	361050	361122	Ala	CGC	0	0	90	71	19	Ala	112.7
GCA_000092185.1_ASM9218v1	CP001939.1	5	789480	789585	Pro	CGG	789520	789549	75.5	58.9	16.6	Pro	111.4	CI
GCA_000092185.1_ASM9218v1	CP001939.1	6	830796	830879	Ser	TGA	0	0	87.5	59.7	27.8	Ser	108.9
GCA_000092185.1_ASM9218v1	CP001939.1	7	861062	861137	Gly	TCC	0	0	89.9	74.7	15.2	Gly	107.4
GCA_000092185.1_ASM9218v1	CP001939.1	8	914124	914281	Trp	CCA	914155914190	914182914245	87.1	66.5	20.6	Trp	104.6	CI,NCI:1
GCA_000092185.1_ASM9218v1	CP001939.1	9	921454	921528	Val	GAC	0	0	85.5	66	19.5	Val	110.3
GCA_000092185.1_ASM9218v1	CP001939.1	10	952043	952127	Leu	GAG	0	0	84.8	54.4	30.4	Leu	126.7
GCA_000092185.1_ASM9218v1	CP001939.1	11	958158	958233	Gly	GCC	0	0	90.8	75.6	15.2	Gly	106.4
GCA_000092185.1_ASM9218v1	CP001939.1	12	968754	968828	Arg	CCT	0	0	95.8	80.1	15.7	Arg	104.4
GCA_000092185.1_ASM9218v1	CP001939.1	13	978841	978929	Val	TAC	978880	978893	83.2	63.8	19.4	Val	110.3	CI
GCA_000092185.1_ASM9218v1	CP001939.1	14	1023358	1023459	Cys	GCA	1023396	1023422	75.6	57.8	17.8	Cys	109.8	CI
GCA_000092185.1_ASM9218v1	CP001939.1	15	1058980	1059053	Thr	GGT	0	0	94.8	74.7	20.1	Thr	113
GCA_000092185.1_ASM9218v1	CP001939.1	16	1064879	1065003	iMet	CAT	10649101064968	10649381064989	95.9	68.7	27.2	iMet	122	NCI:2
GCA_000092185.1_ASM9218v1	CP001939.1	17	1067755	1067839	Leu	TAG	0	0	90.1	60.1	30	Leu	129.8
GCA_000092185.1_ASM9218v1	CP001939.1	18	1078083	1078167	Leu	CAG	0	0	90.8	60.9	29.9	Leu	129.5
GCA_000092185.1_ASM9218v1	CP001939.1	19	1114312	1114386	Val	CAC	0	0	89.8	70.5	19.3	Val	104.2
GCA_000092185.1_ASM9218v1	CP001939.1	20	1208821	1208894	Ile2	CAT	0	0	104.2	86	18.2	Ile2	118.9
GCA_000092185.1_ASM9218v1	CP001939.1	21	1314962	1314889	Ala	GGC	0	0	85.9	68.4	17.5	Ala	107.6
GCA_000092185.1_ASM9218v1	CP001939.1	22	1302623	1302524	Ser	GGA	1302585	1302572	81.5	52.9	28.6	Ser	103.6	CI
GCA_000092185.1_ASM9218v1	CP001939.1	23	1256709	1256625	Leu	TAA	0	0	84.4	58.4	26	Leu	126.8
GCA_000092185.1_ASM9218v1	CP001939.1	24	1245998	1245865	Asn	GTT	1245960	1245901	84.7	67.4	17.3	Asn	115.5	CI
GCA_000092185.1_ASM9218v1	CP001939.1	25	1235432	1235349	Ser	GCT	0	0	96.5	70.3	26.2	Ser	107.8
GCA_000092185.1_ASM9218v1	CP001939.1	26	1186087	1186013	Arg	CCG	0	0	101	86.5	14.5	Arg	111.4
GCA_000092185.1_ASM9218v1	CP001939.1	27	1175396	1175322	Arg	GCG	0	0	100.5	86.1	14.4	Arg	111.4
GCA_000092185.1_ASM9218v1	CP001939.1	28	1159086	1158984	Thr	CGT	1159048	1159020	91.4	75.1	16.3	Thr	115.3	CI
GCA_000092185.1_ASM9218v1	CP001939.1	29	1149356	1149251	Ala	TGC	1149318	1149287	90.9	73.4	17.5	Ala	118.9	CI
GCA_000092185.1_ASM9218v1	CP001939.1	30	1084723	1084637	Gln	TTG	1084685	1084672	74	53.7	20.3	Gln	108.7	CI
GCA_000092185.1_ASM9218v1	CP001939.1	31	1079185	1079078	Ser	CGA	1079147	1079126	72.5	46.4	26.1	Ser	102.4	CI
GCA_000092185.1_ASM9218v1	CP001939.1	32	1055960	1055860	His	GTG	1055921	1055896	91.1	75	16.1	His	109.6	CI
GCA_000092185.1_ASM9218v1	CP001939.1	33	1050155	1050046	Met	CAT	1050116	1050082	88.2	71.5	16.7	Met	104	CI
GCA_000092185.1_ASM9218v1	CP001939.1	34	979096	979012	Tyr	GTA	979060	979048	81.1	58.4	22.7	Tyr	106.1	CI
GCA_000092185.1_ASM9218v1	CP001939.1	35	974870	974795	Arg	TCG	0	0	96.1	81.7	14.4	Arg	103.4
GCA_000092185.1_ASM9218v1	CP001939.1	36	967652	967578	Pro	TGG	0	0	93	75.8	17.2	Pro	112.8
GCA_000092185.1_ASM9218v1	CP001939.1	37	958059	957985	Glu	TTC	0	0	94.2	75.6	18.6	Glu	116.5
GCA_000092185.1_ASM9218v1	CP001939.1	38	892716	892626	Arg	TCT	892677	892662	88.2	72.5	15.7	Arg	104.9	CI
GCA_000092185.1_ASM9218v1	CP001939.1	39	871050	870939	Glu	CTC	871002	870966	94.9	76.4	18.5	Glu	116.5	NCI:1
GCA_000092185.1_ASM9218v1	CP001939.1	40	860131	860059	Phe	GAA	0	0	86.4	68.1	18.3	Phe	112.4
GCA_000092185.1_ASM9218v1	CP001939.1	41	673525	673426	Thr	TGT	673487	673462	90.9	74.6	16.3	Thr	115.4	CI
GCA_000092185.1_ASM9218v1	CP001939.1	42	197889	197816	Lys	CTT	0	0	103.3	86.7	16.6	Lys	124.9
GCA_000092185.1_ASM9218v1	CP001939.1	43	116985	116880	Pro	GGG	116946	116916	87.6	72.4	15.2	Pro	116.9	CI
GCA_000092185.1_ASM9218v1	CP001939.1	44	30494	30394	Leu	CAA	30454	30439	80.6	51	29.6	Leu	130.4	CI
GCA_000092185.1_ASM9218v1	CP001939.1	45	3857	3784	Lys	TTT	0	0	98.6	82	16.6	Lys	119.7
GCA_000092305.1_ASM9230v1	CP002009.1	1	279368	279445	Arg	TCT	0	0	96	77.8	18.2	Arg	107.4
GCA_000092305.1_ASM9230v1	CP002009.1	2	279466	279540	Glu	TTC	0	0	86	64.8	21.2	Glu	129.5
GCA_000092305.1_ASM9230v1	CP002009.1	3	487257	487345	SeC	TCA	0	0	153.2	0	0	SeC	153.2
GCA_000092305.1_ASM9230v1	CP002009.1	4	644691	644764	Val	TAC	0	0	84.5	58.6	25.9	Val	104.3
GCA_000092305.1_ASM9230v1	CP002009.1	5	684046	684156	Trp	CCA	684086	684118	75.5	50	25.5	Trp	101.3	CI
GCA_000092305.1_ASM9230v1	CP002009.1	6	848916	849028	Met	CAT	848954	848989	90.5	69.1	21.4	Met	119.7	CI
GCA_000092305.1_ASM9230v1	CP002009.1	7	900442	900514	Ala	TGC	0	0	91.4	74.3	17.1	Ala	107
GCA_000092305.1_ASM9230v1	CP002009.1	8	907309	907382	Thr	CGT	0	0	85.2	58.8	26.4	Thr	110
GCA_000092305.1_ASM9230v1	CP002009.1	9	1239659	1239733	Ile	GAT	0	0	95.8	74	21.8	Ile	107.8
GCA_000092305.1_ASM9230v1	CP002009.1	10	1245820	1245908	Ser	TGA	0	0	90.9	66.5	24.4	Ser	105.8
GCA_000092305.1_ASM9230v1	CP002009.1	11	1252365	1252441	Thr	TGT	0	0	95.4	76.8	18.6	Thr	118.4
GCA_000092305.1_ASM9230v1	CP002009.1	12	1252456	1252533	Pro	TGG	0	0	72.8	48.8	24	Pro	104.6
GCA_000092305.1_ASM9230v1	CP002009.1	13	1252543	1252619	Tyr	GTA	0	0	91.8	67.7	24.1	Tyr	114.9
GCA_000092305.1_ASM9230v1	CP002009.1	14	1252689	1252762	Lys	TTT	0	0	93.9	73.8	20.1	Lys	118.9
GCA_000092305.1_ASM9230v1	CP002009.1	15	1252930	1253007	Asp	GTC	0	0	84.6	64.2	20.4	Asp	115.7
GCA_000092305.1_ASM9230v1	CP002009.1	16	1304935	1305011	Ala	GGC	0	0	83.1	60.8	22.3	Ala	105.9
GCA_000092305.1_ASM9230v1	CP002009.1	17	1300115	1300031	Ser	GCT	0	0	93.1	69.3	23.8	Ser	100.7
GCA_000092305.1_ASM9230v1	CP002009.1	18	1156164	1156091	Phe	GAA	0	0	87.1	61.2	25.9	Phe	105.6
GCA_000092305.1_ASM9230v1	CP002009.1	19	1156078	1156003	Asn	GTT	0	0	86.5	59.9	26.6	Asn	112
GCA_000092305.1_ASM9230v1	CP002009.1	20	1155974	1155900	Ile2	CAT	0	0	95.2	72.1	23.1	Ile2	124.2
GCA_000092305.1_ASM9230v1	CP002009.1	21	1155892	1155818	Glu	TTC	0	0	86	64.8	21.2	Glu	129.5
GCA_000092305.1_ASM9230v1	CP002009.1	22	1155768	1155681	Leu	TAG	0	0	83.3	58.7	24.6	Leu	126.6
GCA_000092305.1_ASM9230v1	CP002009.1	23	1155672	1155601	His	GTG	0	0	70.7	50.8	19.9	His	104.4
GCA_000092305.1_ASM9230v1	CP002009.1	24	1153848	1153776	Ala	TGC	0	0	91.4	74.3	17.1	Ala	107
GCA_000092305.1_ASM9230v1	CP002009.1	25	1124910	1124834	Val	GAC	0	0	81.9	53.5	28.4	Val	112.1
GCA_000092305.1_ASM9230v1	CP002009.1	26	1047961	1047886	Gly	GCC	0	0	87.8	65.2	22.6	Gly	94.3
GCA_000092305.1_ASM9230v1	CP002009.1	27	1047869	1047797	Gly	TCC	0	0	91.6	72.8	18.8	Gly	102.9
GCA_000092305.1_ASM9230v1	CP002009.1	28	922981	922906	Gln	TTG	0	0	81.1	56.7	24.4	Gln	113.5
GCA_000092305.1_ASM9230v1	CP002009.1	29	689848	689774	Arg	GCG	0	0	93.6	75.9	17.7	Arg	95.2
GCA_000092305.1_ASM9230v1	CP002009.1	30	660340	660253	Leu	GAG	0	0	84.6	59.6	25	Leu	131.9
GCA_000092305.1_ASM9230v1	CP002009.1	31	634936	634858	iMet	CAT	0	0	96.2	68.8	27.4	iMet	126
GCA_000092305.1_ASM9230v1	CP002009.1	32	631282	631194	Ser	GGA	0	0	89.7	58.3	31.4	Ser	104.5
GCA_000092305.1_ASM9230v1	CP002009.1	33	627619	627543	Pro	GGG	0	0	77.7	62.6	15.1	Pro	104.3
GCA_000092305.1_ASM9230v1	CP002009.1	34	400090	400006	Leu	TAA	0	0	86.9	63.2	23.7	Leu	130.1
GCA_000092305.1_ASM9230v1	CP002009.1	35	332989	332915	Cys	GCA	0	0	71.2	56.2	15	Cys	97.5
GCA_000092305.1_ASM9230v1	CP002009.1	36	330851	330778	Val	CAC	0	0	82.3	56.5	25.8	Val	103
GCA_000092305.1_ASM9230v1	CP002009.1	37	115613	115540	Arg	TCG	0	0	89.5	67.7	21.8	His	96.1	IPD:-4.40
GCA_000092305.1_ASM9230v1	CP002009.1	38	25535	25458	Thr	GGT	0	0	93.1	70.5	22.6	Thr	119.5
GCA_000092465.1_ASM9246v1	CP002051.1	1	91456	91566	His	GTG	91493	91530	90.6	74.5	16.1	His	106.7	CI
GCA_000092465.1_ASM9246v1	CP002051.1	2	141447	141570	Leu	CAA	141487	141522	90.1	60.3	29.8	Leu	134.5	CI
GCA_000092465.1_ASM9246v1	CP002051.1	3	156967	157054	Leu	TAG	0	0	93.2	63.3	29.9	Leu	133
GCA_000092465.1_ASM9246v1	CP002051.1	4	162209	162359	Ser	CGA	162247	162307	77.8	50.6	27.2	Ser	103.7	CI
GCA_000092465.1_ASM9246v1	CP002051.1	5	162431	162506	Arg	TCG	0	0	98.7	84.2	14.5	Arg	107.4
GCA_000092465.1_ASM9246v1	CP002051.1	6	210005	210108	Gly	GCC	210045	210069	92.7	77.5	15.2	Gly	115.2	CI
GCA_000092465.1_ASM9246v1	CP002051.1	7	210846	211014	Tyr	GTA	210882	210975	81.2	58.4	22.8	Tyr	116	CI
GCA_000092465.1_ASM9246v1	CP002051.1	8	352666	352793	Thr	TGT	352704	352757	93.8	77.7	16.1	Thr	118.6	CI
GCA_000092465.1_ASM9246v1	CP002051.1	9	966631	966730	Ala	CGC	966669	966691	98.6	81.1	17.5	Ala	124	CI
GCA_000092465.1_ASM9246v1	CP002051.1	10	1090245	1090308	Lys	CTT	0	0	33.2	34.5	-1.3	Lys	30.8	pseudo
GCA_000092465.1_ASM9246v1	CP002051.1	11	1178413	1178521	Pro	GGG	1178452	1178485	87.2	72	15.2	Pro	116.9	CI
GCA_000092465.1_ASM9246v1	CP002051.1	12	1205878	1205953	Gly	CCC	0	0	90.6	75.4	15.2	Gly	107.4
GCA_000092465.1_ASM9246v1	CP002051.1	13	1280466	1280562	Arg	CCT	1280505	1280526	92.5	76.8	15.7	Arg	109.1	CI
GCA_000092465.1_ASM9246v1	CP002051.1	14	1360075	1360148	Phe	GAA	0	0	95.3	77	18.3	Phe	117.5
GCA_000092465.1_ASM9246v1	CP002051.1	15	1466748	1466844	Arg	GCG	1466787	1466808	93.1	78.7	14.4	Arg	111.5	CI
GCA_000092465.1_ASM9246v1	CP002051.1	16	1468969	1469042	Ile2	CAT	0	0	103.8	86.3	17.5	Ile2	120.7
GCA_000092465.1_ASM9246v1	CP002051.1	17	1494986	1495087	Thr	CGT	1495024	1495051	95.5	79.4	16.1	Thr	118.6	CI
GCA_000092465.1_ASM9246v1	CP002051.1	18	1578930	1578854	Ala	GGC	0	0	98.1	80.7	17.4	Ala	118.2
GCA_000092465.1_ASM9246v1	CP002051.1	19	1566228	1566140	Ser	GGA	0	0	93.3	65.3	28	Ser	109.4
GCA_000092465.1_ASM9246v1	CP002051.1	20	1536039	1535917	Leu	TAA	1535999	1535965	89.2	59.5	29.7	Leu	139	CI
GCA_000092465.1_ASM9246v1	CP002051.1	21	1525973	1525870	Asn	GTT	1525935	1525906	95.1	77.8	17.3	Asn	111.8	CI
GCA_000092465.1_ASM9246v1	CP002051.1	22	1513099	1513015	Ser	GCT	0	0	87.4	70.7	16.7	Ser	104.7
GCA_000092465.1_ASM9246v1	CP002051.1	23	1447039	1446924	Ala	TGC	1447001	1446963	97.1	79.6	17.5	Ala	124.6	CI
GCA_000092465.1_ASM9246v1	CP002051.1	24	1405751	1405639	Pro	CGG	1405711	1405675	77.7	60.6	17.1	Pro	111.8	CI
GCA_000092465.1_ASM9246v1	CP002051.1	25	1363896	1363808	Ser	TGA	0	0	92.7	64.9	27.8	Ser	105.8
GCA_000092465.1_ASM9246v1	CP002051.1	26	1359032	1358957	Gly	TCC	0	0	84.7	72.1	12.6	Gly	103.4
GCA_000092465.1_ASM9246v1	CP002051.1	27	1353353	1353242	Glu	CTC	1353305	1353269	92.8	74.2	18.6	Glu	118	NCI:1
GCA_000092465.1_ASM9246v1	CP002051.1	28	1335768	1335694	Arg	TCT	0	0	99.2	83.5	15.7	Arg	109.4
GCA_000092465.1_ASM9246v1	CP002051.1	29	1316642	1316476	Trp	CCA	13166111316575	13165831316515	96.7	78.4	18.3	Trp	112.6	CI,NCI:1
GCA_000092465.1_ASM9246v1	CP002051.1	30	1316223	1316129	Val	GAC	1316184	1316165	87.5	68	19.5	Val	116.4	CI
GCA_000092465.1_ASM9246v1	CP002051.1	31	1282975	1282876	Gln	CTG	1282937	1282914	79.8	59.7	20.1	Gln	111.2	CI
GCA_000092465.1_ASM9246v1	CP002051.1	32	1280038	1279928	Met	CAT	1280000	1279964	92.4	75.7	16.7	Phe	103.3	IPD:-0.40,CI
GCA_000092465.1_ASM9246v1	CP002051.1	33	1279844	1279737	Pro	TGG	1279810	1279778	90.6	73.4	17.2	Pro	112.5	NCI:1
GCA_000092465.1_ASM9246v1	CP002051.1	34	1275854	1275730	Cys	GCA	1275816	1275770	80.7	63	17.7	Cys	115.8	CI
GCA_000092465.1_ASM9246v1	CP002051.1	35	1273015	1272924	Thr	GGT	1272976	1272963	93.3	74.6	18.7	Thr	117.7	CI
GCA_000092465.1_ASM9246v1	CP002051.1	36	1225990	1225917	Ile	GAT	0	0	99.7	80.8	18.9	Ile	124
GCA_000092465.1_ASM9246v1	CP002051.1	37	383168	383094	Arg	CCG	0	0	101.4	87	14.4	Arg	111.3
GCA_000092465.1_ASM9246v1	CP002051.1	38	220277	220169	iMet	CAT	220217	220186	101.7	74.5	27.2	iMet	126.3	NCI:1
GCA_000092465.1_ASM9246v1	CP002051.1	39	217676	217589	Leu	CAG	0	0	94.9	65	29.9	Leu	133.2
GCA_000092465.1_ASM9246v1	CP002051.1	40	217440	217336	Val	TAC	217401	217372	86.9	67.4	19.5	Val	116.5	CI
GCA_000092465.1_ASM9246v1	CP002051.1	41	205695	205621	Glu	TTC	0	0	92	73.5	18.5	Glu	118
GCA_000092465.1_ASM9246v1	CP002051.1	42	117151	117077	Asp	GTC	0	0	91.9	73.5	18.4	Asp	107
GCA_000092465.1_ASM9246v1	CP002051.1	43	70539	70462	Val	CAC	0	0	101.7	82.2	19.5	Val	125.5
GCA_000092465.1_ASM9246v1	CP002051.1	44	25350	25263	Leu	GAG	0	0	98.4	71.1	27.3	Leu	138.6
GCA_000092465.1_ASM9246v1	CP002051.1	45	2131	2030	Gln	TTG	2093	2068	79	58.8	20.2	Gln	111.2	CI
GCA_000092465.1_ASM9246v1	CP002051.1	46	1918	1845	Lys	TTT	0	0	102.6	86	16.6	Lys	122.9
GCA_000144915.1_ASM14491v1	CP001742.1	1	91484	91561	Trp	CCA	0	0	97.5	81	16.5	Trp	105.6
GCA_000144915.1_ASM14491v1	CP001742.1	2	199859	199951	Thr	TGT	199881	199897	101	84.8	16.2	Thr	116.5	NCI:1
GCA_000144915.1_ASM14491v1	CP001742.1	3	205696	205771	Asn	GTT	0	0	96.4	76.3	20.1	Asn	114.2
GCA_000144915.1_ASM14491v1	CP001742.1	4	210406	210493	Leu	CAG	0	0	92	62.7	29.3	Leu	128.6
GCA_000144915.1_ASM14491v1	CP001742.1	5	249288	249362	Arg	TCT	0	0	82.6	60.4	22.2	Arg	96.5
GCA_000144915.1_ASM14491v1	CP001742.1	6	258392	258506	Tyr	GTA	258429	258467	86.6	64.2	22.4	Tyr	117.6	CI
GCA_000144915.1_ASM14491v1	CP001742.1	7	265105	265177	Ala	TGC	0	0	87.4	70	17.4	Ala	106.3
GCA_000144915.1_ASM14491v1	CP001742.1	8	360367	360454	Leu	TAG	0	0	89.1	59.8	29.3	Leu	128.1
GCA_000144915.1_ASM14491v1	CP001742.1	9	371777	371851	Glu	TTC	0	0	90.2	71.9	18.3	Glu	115.7
GCA_000144915.1_ASM14491v1	CP001742.1	10	374925	375013	Cys	GCA	374963	374973	82.3	65.2	17.1	Cys	109.2	CI
GCA_000144915.1_ASM14491v1	CP001742.1	11	378424	378531	Met	CAT	378462	378492	86.2	69.1	17.1	Met	109.9	CI
GCA_000144915.1_ASM14491v1	CP001742.1	12	416933	417010	Val	TAC	0	0	85.9	64.3	21.6	Val	108.2
GCA_000144915.1_ASM14491v1	CP001742.1	13	876360	876432	Thr	GGT	0	0	92.5	72.6	19.9	Thr	108.4
GCA_000144915.1_ASM14491v1	CP001742.1	14	894411	894494	Ser	CGA	0	0	91.8	64.4	27.4	Ser	112.1
GCA_000144915.1_ASM14491v1	CP001742.1	15	894558	894634	Pro	TGG	0	0	94.6	77.6	17	Pro	114.2
GCA_000144915.1_ASM14491v1	CP001742.1	16	928841	928916	Arg	GCG	0	0	92.8	74.2	18.6	Arg	103.7
GCA_000144915.1_ASM14491v1	CP001742.1	17	952531	952604	iMet	CAT	0	0	95.9	68.7	27.2	iMet	122
GCA_000144915.1_ASM14491v1	CP001742.1	18	1047542	1047620	Gly	GCC	0	0	96.7	81.5	15.2	Gly	105.6
GCA_000144915.1_ASM14491v1	CP001742.1	19	1164318	1164421	Lys	TTT	1164365	1164390	104.4	87.7	16.7	Lys	121.6	NCI:1
GCA_000144915.1_ASM14491v1	CP001742.1	20	1177055	1177140	Ser	TGA	0	0	82.4	54.1	28.3	Ser	100.5
GCA_000144915.1_ASM14491v1	CP001742.1	21	1186999	1187083	Leu	TAA	0	0	76.3	47.3	29	Leu	117.8
GCA_000144915.1_ASM14491v1	CP001742.1	22	1402368	1402443	Arg	CCG	0	0	95.2	75.7	19.5	Arg	106.4
GCA_000144915.1_ASM14491v1	CP001742.1	23	1404592	1404670	Gly	TCC	0	0	97.1	79.2	17.9	Gly	111
GCA_000144915.1_ASM14491v1	CP001742.1	24	1343968	1343891	Asp	GTC	0	0	97.6	78.5	19.1	Asp	115.5
GCA_000144915.1_ASM14491v1	CP001742.1	25	1280329	1280251	Gly	CCC	0	0	93.9	76.1	17.8	Gly	110
GCA_000144915.1_ASM14491v1	CP001742.1	26	1220669	1220582	Leu	CAA	0	0	82.1	53.9	28.2	Leu	118.8
GCA_000144915.1_ASM14491v1	CP001742.1	27	1182462	1182375	Leu	GAG	0	0	87.8	57.8	30	Leu	127.4
GCA_000144915.1_ASM14491v1	CP001742.1	28	1121071	1120961	Gln	CTG	1121033	1120999	78.1	58.5	19.6	Gln	111.2	CI
GCA_000144915.1_ASM14491v1	CP001742.1	29	1115779	1115674	Pro	GGG	1115741	1115713	88.8	69.3	19.5	Pro	116.7	CI
GCA_000144915.1_ASM14491v1	CP001742.1	30	1106933	1106841	Ile	GAT	1106895	1106877	86.8	68	18.8	Ile2	117.1	IPD:-2.50,CI
GCA_000144915.1_ASM14491v1	CP001742.1	31	1096584	1096513	Phe	GAA	0	0	91.8	74.2	17.6	Phe	112.2
GCA_000144915.1_ASM14491v1	CP001742.1	32	1067374	1067301	Ile2	CAT	0	0	99.1	80.9	18.2	Ile2	121.7
GCA_000144915.1_ASM14491v1	CP001742.1	33	1038800	1038698	Lys	CTT	1038754	1038729	108.1	91.5	16.6	Lys	129	NCI:1
GCA_000144915.1_ASM14491v1	CP001742.1	34	1034998	1034907	Gln	TTG	1034960	1034945	72.5	53.1	19.4	Gln	105.3	CI
GCA_000144915.1_ASM14491v1	CP001742.1	35	1019213	1019141	Ala	CGC	0	0	92.4	74.9	17.5	Ala	114.2
GCA_000144915.1_ASM14491v1	CP001742.1	36	939521	939448	His	GTG	0	0	92.3	76.1	16.2	His	106.9
GCA_000144915.1_ASM14491v1	CP001742.1	37	911093	911016	Val	GAC	0	0	88.8	67.2	21.6	Val	112.9
GCA_000144915.1_ASM14491v1	CP001742.1	38	771843	771766	Val	CAC	0	0	85.4	63.8	21.6	Val	112.9
GCA_000144915.1_ASM14491v1	CP001742.1	39	759434	759359	Ala	GGC	0	0	88.5	71	17.5	Ala	111.1
GCA_000144915.1_ASM14491v1	CP001742.1	40	594880	594805	Arg	TCG	0	0	93.1	72.7	20.4	Arg	101.1
GCA_000144915.1_ASM14491v1	CP001742.1	41	525908	525822	Ser	GCT	0	0	93.3	69.2	24.1	Ser	100.3
GCA_000144915.1_ASM14491v1	CP001742.1	42	441663	441586	Glu	CTC	0	0	96.9	77	19.9	Glu	117.8
GCA_000144915.1_ASM14491v1	CP001742.1	43	369075	368971	Thr	CGT	369038	369010	93	76.9	16.1	Thr	116.4	CI
GCA_000144915.1_ASM14491v1	CP001742.1	44	186102	186017	Ser	GGA	0	0	84.9	56.5	28.4	Ser	102
GCA_000144915.1_ASM14491v1	CP001742.1	45	125759	125682	Arg	CCT	0	0	102.8	83.5	19.3	Arg	113.6
GCA_000144915.1_ASM14491v1	CP001742.1	46	110959	110854	Pro	CGG	110926	110898	90.5	73.8	16.7	Pro	104.9	NCI:1
GCA_000145295.1_ASM14529v1	CP001710.1	1	17749	17820	Val	TAC	0	0	74.8	45.6	29.2	Val	95.6
GCA_000145295.1_ASM14529v1	CP001710.1	2	17844	17915	Val	CAC	0	0	73	43.8	29.2	Val	96.9
GCA_000145295.1_ASM14529v1	CP001710.1	3	112923	112994	Arg	GCG	0	0	74.6	44.9	29.7	His	79.8	IPD:-3.40
GCA_000145295.1_ASM14529v1	CP001710.1	4	294529	294611	Leu	TAA	0	0	73.8	41.2	32.6	Leu	119.2
GCA_000145295.1_ASM14529v1	CP001710.1	5	294647	294719	Thr	GGT	0	0	68.9	35.4	33.5	Thr	94.1
GCA_000145295.1_ASM14529v1	CP001710.1	6	321278	321351	Ala	TGC	0	0	86.3	70.6	15.7	Ala	106.5
GCA_000145295.1_ASM14529v1	CP001710.1	7	433081	433165	Ser	GCT	0	0	85.7	63	22.7	Ser	97.3
GCA_000145295.1_ASM14529v1	CP001710.1	8	435114	435187	Ala	TGC	0	0	86.3	70.6	15.7	Ala	106.5
GCA_000145295.1_ASM14529v1	CP001710.1	9	482898	482982	Ser	GGA	0	0	86.4	54.5	31.9	Ser	105.4
GCA_000145295.1_ASM14529v1	CP001710.1	10	486709	486831	Pro	GGG	486744486781	486775486796	72.9	43	29.9	Pro	103.2	CI,NCI:1
GCA_000145295.1_ASM14529v1	CP001710.1	11	952266	952349	Leu	GAG	0	0	69.3	46	23.3	Leu	104
GCA_000145295.1_ASM14529v1	CP001710.1	12	1088631	1088704	Ala	GGC	0	0	76.8	58.8	18	Ala	105.7
GCA_000145295.1_ASM14529v1	CP001710.1	13	1099399	1099472	Gly	GCC	0	0	82.4	63.7	18.7	Gly	100
GCA_000145295.1_ASM14529v1	CP001710.1	14	1099475	1099548	Gly	TCC	0	0	82.7	60.9	21.8	Gly	104.2
GCA_000145295.1_ASM14529v1	CP001710.1	15	1128495	1128566	Val	GAC	0	0	72.3	43.1	29.2	Val	97.1
GCA_000145295.1_ASM14529v1	CP001710.1	16	1128571	1128643	Phe	GAA	0	0	71.1	47.2	23.9	Phe	102.5
GCA_000145295.1_ASM14529v1	CP001710.1	17	1226145	1226216	Gln	CTG	0	0	50.1	16.4	33.7	Gln	88.3
GCA_000145295.1_ASM14529v1	CP001710.1	18	1226285	1226356	Gln	TTG	0	0	61.8	34.8	27	Gln	103
GCA_000145295.1_ASM14529v1	CP001710.1	19	1317254	1317327	Thr	TGT	0	0	78.2	61.2	17	Thr	98.5
GCA_000145295.1_ASM14529v1	CP001710.1	20	1317335	1317409	Pro	TGG	0	0	68.5	46.3	22.2	Pro	100
GCA_000145295.1_ASM14529v1	CP001710.1	21	1317454	1317526	Tyr	GTA	0	0	55.3	27.8	27.5	Tyr	90.7
GCA_000145295.1_ASM14529v1	CP001710.1	22	1317655	1317726	Asp	GTC	0	0	71.1	51.8	19.3	Asp	108.4
GCA_000145295.1_ASM14529v1	CP001710.1	23	1317735	1317808	Lys	TTT	0	0	87.4	67.1	20.3	Lys	112.5
GCA_000145295.1_ASM14529v1	CP001710.1	24	1332133	1332217	Ser	TGA	0	0	86.9	61.8	25.1	Ser	107.2
GCA_000145295.1_ASM14529v1	CP001710.1	25	1332254	1332338	Ser	GGA	0	0	85.6	55.8	29.8	Ser	104.5
GCA_000145295.1_ASM14529v1	CP001710.1	26	1332375	1332459	Ser	GGA	0	0	85.6	55.8	29.8	Ser	104.5
GCA_000145295.1_ASM14529v1	CP001710.1	27	1540833	1540907	Arg	TCT	0	0	95.6	78	17.6	Arg	105.9
GCA_000145295.1_ASM14529v1	CP001710.1	28	1540930	1541004	Arg	CCT	0	0	89.9	69.2	20.7	Arg	101.1
GCA_000145295.1_ASM14529v1	CP001710.1	29	1564382	1564457	Arg	TCG	0	0	90.8	68.5	22.3	Arg	97.8
GCA_000145295.1_ASM14529v1	CP001710.1	30	1533970	1533896	iMet	CAT	0	0	87.8	58.5	29.3	iMet	120.4
GCA_000145295.1_ASM14529v1	CP001710.1	31	1519563	1519491	Asn	GTT	0	0	63.9	42.9	21	Asn	108.7
GCA_000145295.1_ASM14529v1	CP001710.1	32	1519486	1519413	Ile2	CAT	0	0	93.2	70.2	23	Ile2	116.9
GCA_000145295.1_ASM14529v1	CP001710.1	33	1519394	1519320	Glu	TTC	0	0	79.5	58	21.5	Glu	122.1
GCA_000145295.1_ASM14529v1	CP001710.1	34	1519275	1519192	Leu	TAG	0	0	79.1	46.6	32.5	Leu	118.5
GCA_000145295.1_ASM14529v1	CP001710.1	35	1519173	1519098	His	GTG	0	0	69.1	52.5	16.6	His	106.8
GCA_000145295.1_ASM14529v1	CP001710.1	36	1518010	1517939	Cys	GCA	0	0	65.6	36.6	29	Cys	89.1
GCA_000145295.1_ASM14529v1	CP001710.1	37	1517920	1517779	Trp	CCA	1517881	1517814	52.9	26.7	26.2	Trp	89.9	CI
GCA_000145295.1_ASM14529v1	CP001710.1	38	1059318	1059246	Thr	CGT	0	0	70.1	55.7	14.4	Thr	90.1
GCA_000145295.1_ASM14529v1	CP001710.1	39	245686	245613	Ile	GAT	0	0	88	67.3	20.7	Ile	106.7
GCA_000145295.1_ASM14529v1	CP001710.1	40	166111	166003	Met	CAT	166073	166039	86.3	66	20.3	Met	116.1	CI
GCA_000145985.1_ASM14598v1	CP002098.1	1	49160	49235	Ala	TGC	0	0	94.7	77.3	17.4	Ala	115.8
GCA_000145985.1_ASM14598v1	CP002098.1	2	62087	62178	Phe	GAA	62126	62142	82.3	63.5	18.8	Phe	109.2	CI
GCA_000145985.1_ASM14598v1	CP002098.1	3	62218	62321	Cys	GCA	62256	62284	72.6	55	17.6	Cys	102.7	CI
GCA_000145985.1_ASM14598v1	CP002098.1	4	62378	62451	Val	TAC	0	0	94.3	74.7	19.6	Val	111.6
GCA_000145985.1_ASM14598v1	CP002098.1	5	98011	98095	Leu	GAG	0	0	90.4	61.7	28.7	Leu	129.7
GCA_000145985.1_ASM14598v1	CP002098.1	6	107097	107174	Arg	CCG	0	0	98.7	83	15.7	Arg	110.6
GCA_000145985.1_ASM14598v1	CP002098.1	7	115448	115523	Gln	TTG	0	0	86.6	66.2	20.4	Gln	111.2
GCA_000145985.1_ASM14598v1	CP002098.1	8	153849	153936	Ser	TGA	0	0	93.9	63.3	30.6	Ser	112.9
GCA_000145985.1_ASM14598v1	CP002098.1	9	183626	183703	Glu	TTC	0	0	100.3	82.1	18.2	Glu	124.9
GCA_000145985.1_ASM14598v1	CP002098.1	10	188171	188255	Leu	CAA	0	0	86.5	58.8	27.7	Leu	127.5
GCA_000145985.1_ASM14598v1	CP002098.1	11	366093	366166	Val	GAC	0	0	94.5	74.9	19.6	Val	111.6
GCA_000145985.1_ASM14598v1	CP002098.1	12	1171029	1171121	Lys	TTT	1171075	1171090	105.9	89.3	16.6	Lys	128	NCI:1
GCA_000145985.1_ASM14598v1	CP002098.1	13	1171200	1171273	Thr	CGT	0	0	99.4	81.7	17.7	Thr	113.9
GCA_000145985.1_ASM14598v1	CP002098.1	14	1216409	1216498	Ser	CGA	0	0	94.1	66.4	27.7	Ser	114.7
GCA_000145985.1_ASM14598v1	CP002098.1	15	1278603	1278678	Ala	GGC	0	0	92.8	75.3	17.5	Ala	114.8
GCA_000145985.1_ASM14598v1	CP002098.1	16	1287858	1287930	Asn	GTT	0	0	89.5	66.6	22.9	Asn	112.2
GCA_000145985.1_ASM14598v1	CP002098.1	17	1320425	1320501	Thr	TGT	0	0	105.9	89.7	16.2	Thr	120.8
GCA_000145985.1_ASM14598v1	CP002098.1	18	1408234	1408326	Lys	CTT	1408280	1408295	109.1	92.5	16.6	Lys	129.9	NCI:1
GCA_000145985.1_ASM14598v1	CP002098.1	19	1739331	1739424	Tyr	GTA	1739367	1739388	80.7	57.6	23.1	Tyr	112.5	CI
GCA_000145985.1_ASM14598v1	CP002098.1	20	1740608	1740686	Arg	TCG	0	0	101.5	84.9	16.6	Arg	111.7
GCA_000145985.1_ASM14598v1	CP002098.1	21	1843980	1844058	Gly	TCC	0	0	103.9	88.7	15.2	Gly	119.1
GCA_000145985.1_ASM14598v1	CP002098.1	22	1868619	1868699	Leu	CAA	0	0	33.5	34.9	-1.4	Gly	21.9	pseudo,IPD:-33.20,trunc_start:34
GCA_000145985.1_ASM14598v1	CP002098.1	23	1873614	1873537	Arg	GCG	0	0	99.6	81.1	18.5	Arg	110.5
GCA_000145985.1_ASM14598v1	CP002098.1	24	1778053	1777944	Pro	CGG	17780201777994	17780001777980	83.7	67.6	16.1	Pro	107.1	CI,NCI:1
GCA_000145985.1_ASM14598v1	CP002098.1	25	1776845	1776769	Asp	GTC	0	0	97.3	77.9	19.4	Asp	122.3
GCA_000145985.1_ASM14598v1	CP002098.1	26	1684018	1683943	Gly	CCC	0	0	98.9	83.7	15.2	Gly	114.4
GCA_000145985.1_ASM14598v1	CP002098.1	27	1428067	1427994	Ile2	CAT	0	0	104.2	86	18.2	Ile2	125.1
GCA_000145985.1_ASM14598v1	CP002098.1	28	1388845	1388755	Pro	GGG	1388806	1388791	81.1	62.9	18.2	Pro	112.6	CI
GCA_000145985.1_ASM14598v1	CP002098.1	29	1312224	1312147	Glu	CTC	0	0	101	82.9	18.1	Glu	124.9
GCA_000145985.1_ASM14598v1	CP002098.1	30	1294205	1294130	Gln	CTG	0	0	87.3	66.9	20.4	Gln	111.2
GCA_000145985.1_ASM14598v1	CP002098.1	31	1207149	1207062	Ser	GCT	0	0	98	76.2	21.8	Ser	113.4
GCA_000145985.1_ASM14598v1	CP002098.1	32	1203302	1203229	Ile	GAT	0	0	99.4	80.6	18.8	Ile2	118.5	IPD:-1.60
GCA_000145985.1_ASM14598v1	CP002098.1	33	1202889	1202805	Leu	TAA	0	0	88.1	60.4	27.7	Leu	128.8
GCA_000145985.1_ASM14598v1	CP002098.1	34	1184604	1184514	Met	CAT	1184565	1184550	92.9	72.5	20.4	Met	112.7	CI
GCA_000145985.1_ASM14598v1	CP002098.1	35	1183931	1183855	Pro	TGG	0	0	100.7	83.4	17.3	Pro	115.2
GCA_000145985.1_ASM14598v1	CP002098.1	36	1159463	1159376	Ser	GGA	0	0	93.6	63	30.6	Ser	112.4
GCA_000145985.1_ASM14598v1	CP002098.1	37	1082236	1082159	Arg	TCT	0	0	104.9	88.1	16.8	Arg	116.6
GCA_000145985.1_ASM14598v1	CP002098.1	38	1039399	1039248	Trp	CCA	10393681039343	10393511039284	92.2	73.8	18.4	Lys	106.8	IPD:-0.10,CI,NCI:1
GCA_000145985.1_ASM14598v1	CP002098.1	39	1027071	1026993	Gly	GCC	0	0	104	88.8	15.2	Gly	119.1
GCA_000145985.1_ASM14598v1	CP002098.1	40	888837	888744	Arg	CCT	888798	888783	97.9	80.5	17.4	Arg	115.7	CI
GCA_000145985.1_ASM14598v1	CP002098.1	41	828029	827942	Leu	TAG	0	0	98.2	68.3	29.9	Leu	137.2
GCA_000145985.1_ASM14598v1	CP002098.1	42	408344	408260	Leu	CAG	0	0	93.2	63.3	29.9	Leu	131.7
GCA_000145985.1_ASM14598v1	CP002098.1	43	50489	50416	Val	CAC	0	0	95.1	75.5	19.6	Val	112.4
GCA_000145985.1_ASM14598v1	CP002098.1	44	45830	45757	Thr	GGT	0	0	97.6	79.3	18.3	Thr	116.6
GCA_000145985.1_ASM14598v1	CP002098.1	45	31578	31502	iMet	CAT	0	0	101.7	74.5	27.2	iMet	126.3
GCA_000145985.1_ASM14598v1	CP002098.1	46	30864	30774	His	GTG	30825	30810	89.6	72.6	17	His	109.6	CI
GCA_000145985.1_ASM14598v1	CP002098.1	47	623	548	Ala	CGC	0	0	95.5	78	17.5	Ala	115.3
GCA_000147875.1_ASM14787v1	CP002117.1	1	130233	130303	Gly	TCC	0	0	73.7	47.5	26.2	Gly	93.5
GCA_000147875.1_ASM14787v1	CP002117.1	2	136936	137009	Val	CAC	0	0	69.7	41.7	28	Val	100.6
GCA_000147875.1_ASM14787v1	CP002117.1	3	443062	443143	Leu	CAA	0	0	61.6	41.9	19.7	Leu	91.7
GCA_000147875.1_ASM14787v1	CP002117.1	4	741701	741773	Ala	TGC	0	0	77.6	52.2	25.4	Ala	92.7
GCA_000147875.1_ASM14787v1	CP002117.1	5	766380	766464	Ser	GCT	0	0	71.1	44.6	26.5	Ser	97
GCA_000147875.1_ASM14787v1	CP002117.1	6	770185	770257	Pro	CGG	0	0	62	41.8	20.2	Pro	93.1
GCA_000147875.1_ASM14787v1	CP002117.1	7	820756	820947	Trp	CCA	820794	820911	73	46.3	26.7	Trp	115.1	CI
GCA_000147875.1_ASM14787v1	CP002117.1	8	938048	938122	Arg	CCT	0	0	77	44.5	32.5	Arg	92.2
GCA_000147875.1_ASM14787v1	CP002117.1	9	973431	973541	Tyr	GTA	973469	973505	70.4	40	30.4	Tyr	116.2	CI
GCA_000147875.1_ASM14787v1	CP002117.1	10	973554	973626	Asp	GTC	0	0	59.3	20.7	38.6	Asp	95.8
GCA_000147875.1_ASM14787v1	CP002117.1	11	979065	979137	Asp	GTC	0	0	59.3	20.7	38.6	Asp	95.8
GCA_000147875.1_ASM14787v1	CP002117.1	12	1014676	1014748	Glu	TTC	0	0	64.5	32.4	32.1	Glu	91.4
GCA_000147875.1_ASM14787v1	CP002117.1	13	1099353	1099437	Leu	CAG	0	0	69.4	37.5	31.9	Leu	114.4
GCA_000147875.1_ASM14787v1	CP002117.1	14	1330986	1331069	Ser	TGA	0	0	64	41.4	22.6	Ser	96.1
GCA_000147875.1_ASM14787v1	CP002117.1	15	1377105	1377177	Thr	GGT	0	0	76.3	42.7	33.6	Thr	104.1
GCA_000147875.1_ASM14787v1	CP002117.1	16	1445296	1445367	Arg	GCG	0	0	71.5	47.9	23.6	Asp	93.9	IPD:-11.80
GCA_000147875.1_ASM14787v1	CP002117.1	17	1562633	1562704	Gly	GCC	0	0	64.6	36.4	28.2	Gly	86.1
GCA_000147875.1_ASM14787v1	CP002117.1	18	1637860	1637944	Leu	GAG	0	0	73	42.2	30.8	Leu	121.3
GCA_000147875.1_ASM14787v1	CP002117.1	19	1747625	1747738	Met	CAT	1747663	1747702	69.8	44.8	25	Met	98.9	CI
GCA_000147875.1_ASM14787v1	CP002117.1	20	1775314	1775388	Pro	GGG	0	0	66.1	34.4	31.7	Pro	87.4
GCA_000147875.1_ASM14787v1	CP002117.1	21	2034094	2034178	Leu	TAA	0	0	78.8	47.3	31.5	Leu	116.1
GCA_000147875.1_ASM14787v1	CP002117.1	22	2158865	2158938	Lys	CTT	0	0	84.5	62.7	21.8	Lys	113.9
GCA_000147875.1_ASM14787v1	CP002117.1	23	2196040	2196111	Ala	CGC	0	0	70.9	37.2	33.7	Ala	101.6
GCA_000147875.1_ASM14787v1	CP002117.1	24	2310076	2310148	Thr	TGT	0	0	74.7	42.3	32.4	Thr	98.5
GCA_000147875.1_ASM14787v1	CP002117.1	25	2697344	2697416	Ile	GAT	0	0	77	51.8	25.2	Ile	99.1
GCA_000147875.1_ASM14787v1	CP002117.1	26	2677913	2677839	iMet	CAT	0	0	80	47.4	32.6	iMet	111.5
GCA_000147875.1_ASM14787v1	CP002117.1	27	2407196	2407123	Val	GAC	0	0	61	44.4	16.6	Val	95.1
GCA_000147875.1_ASM14787v1	CP002117.1	28	2355510	2355438	Ala	TGC	0	0	77.6	52.2	25.4	Ala	92.7
GCA_000147875.1_ASM14787v1	CP002117.1	29	2348379	2348308	Cys	GCA	0	0	54.7	19.4	35.3	Cys	91.7
GCA_000147875.1_ASM14787v1	CP002117.1	30	2188959	2188888	His	GTG	0	0	61	42.5	18.5	His	92.2
GCA_000147875.1_ASM14787v1	CP002117.1	31	2024842	2024772	Gly	CCC	0	0	66.6	44.5	22.1	Gly	88
GCA_000147875.1_ASM14787v1	CP002117.1	32	1991843	1991772	Thr	CGT	0	0	80.3	54.2	26.1	Thr	100.7
GCA_000147875.1_ASM14787v1	CP002117.1	33	1979860	1979787	Val	TAC	0	0	73.4	46.6	26.8	Val	102.5
GCA_000147875.1_ASM14787v1	CP002117.1	34	1836953	1836879	Arg	TCT	0	0	87.6	69.5	18.1	Lys	100.9	IPD:-0.10
GCA_000147875.1_ASM14787v1	CP002117.1	35	1830110	1830037	Phe	GAA	0	0	80.1	47.8	32.3	Phe	107.9
GCA_000147875.1_ASM14787v1	CP002117.1	36	1772840	1772767	Lys	TTT	0	0	84.9	67	17.9	Lys	112.6
GCA_000147875.1_ASM14787v1	CP002117.1	37	1373230	1373159	Arg	CCG	0	0	65.3	40	25.3	Asp	85.3	IPD:-5.90
GCA_000147875.1_ASM14787v1	CP002117.1	38	1220187	1220103	Leu	TAG	0	0	69.5	41.8	27.7	Leu	118.4
GCA_000147875.1_ASM14787v1	CP002117.1	39	919161	919087	Glu	CTC	0	0	66.8	31.1	35.7	Glu	98.2
GCA_000147875.1_ASM14787v1	CP002117.1	40	850200	850126	Pro	TGG	0	0	64.9	26	38.9	Pro	90
GCA_000147875.1_ASM14787v1	CP002117.1	41	840470	840399	Ala	GGC	0	0	61.1	27.1	34	Ala	100.5
GCA_000147875.1_ASM14787v1	CP002117.1	42	578344	578272	Asn	GTT	0	0	58.5	28.4	30.1	Asn	102.2
GCA_000147875.1_ASM14787v1	CP002117.1	43	412945	412874	Arg	TCG	0	0	63.9	32.8	31.1	Arg	74.7
GCA_000147875.1_ASM14787v1	CP002117.1	44	402807	402735	Gln	CTG	0	0	59.5	26	33.5	Gln	98
GCA_000147875.1_ASM14787v1	CP002117.1	45	395893	395808	Ser	GGA	0	0	71.7	44.3	27.4	Ser	99.2
GCA_000147875.1_ASM14787v1	CP002117.1	46	341741	341669	Gln	TTG	0	0	77.2	51.7	25.5	Gln	93.8
GCA_000147875.1_ASM14787v1	CP002117.1	47	211653	211570	Ser	CGA	0	0	64.7	37	27.7	Ser	97.9
GCA_000147875.1_ASM14787v1	CP002117.1	48	170689	170618	Ile2	CAT	0	0	78.7	51.4	27.3	Ile2	103
GCA_000148385.1_ASM14838v1	CP002100.1	1	53378	53455	Glu	CTC	0	0	97.1	78.9	18.2	Glu	123.6
GCA_000148385.1_ASM14838v1	CP002100.1	2	67537	67614	Val	TAC	0	0	96.6	82.7	13.9	Val	111.4
GCA_000148385.1_ASM14838v1	CP002100.1	3	468236	468309	iMet	CAT	0	0	96.8	73.4	23.4	iMet	109
GCA_000148385.1_ASM14838v1	CP002100.1	4	479739	479826	Leu	TAA	0	0	94.3	65.5	28.8	Leu	136
GCA_000148385.1_ASM14838v1	CP002100.1	5	588199	588277	Gly	CCC	0	0	88.9	71.7	17.2	Gly	99.2
GCA_000148385.1_ASM14838v1	CP002100.1	6	754692	754835	Tyr	GTA	754729754795	754771754817	74.2	51.8	22.4	Tyr	106.3	CI,NCI:1
GCA_000148385.1_ASM14838v1	CP002100.1	7	756835	756910	Gln	CTG	0	0	86.4	64.3	22.1	Gln	109.1
GCA_000148385.1_ASM14838v1	CP002100.1	8	953496	953593	Val	GAC	953526	953546	100.9	84.3	16.6	Pro	111.7	IPD:-2.30,NCI:1
GCA_000148385.1_ASM14838v1	CP002100.1	9	993133	993209	Thr	GGT	0	0	101.9	79	22.9	Thr	122.1
GCA_000148385.1_ASM14838v1	CP002100.1	10	1330489	1330581	Gln	TTG	1330527	1330543	78.4	56.4	22	Gln	109	CI
GCA_000148385.1_ASM14838v1	CP002100.1	11	1416757	1416865	Leu	CAG	1416797	1416817	83.5	57.8	25.7	Leu	129	CI
GCA_000148385.1_ASM14838v1	CP002100.1	12	1532707	1532780	Lys	CTT	0	0	101.2	82.6	18.6	Lys	124.5
GCA_000148385.1_ASM14838v1	CP002100.1	13	1593813	1593953	Pro	TGG	15938401593872	15938591593914	89.8	73.6	16.2	Pro	116.8	CI,NCI:1
GCA_000148385.1_ASM14838v1	CP002100.1	14	1629226	1629335	Ser	TGA	1629259	1629279	104.6	77.7	26.9	Ser	117.3	NCI:1
GCA_000148385.1_ASM14838v1	CP002100.1	15	1737093	1737180	Asn	GTT	1737131	1737141	101.6	85.2	16.4	Asn	116.2	CI
GCA_000148385.1_ASM14838v1	CP002100.1	16	1828243	1828344	Ser	CGA	1828282	1828295	94.2	69.7	24.5	Ser	111.3	CI
GCA_000148385.1_ASM14838v1	CP002100.1	17	1885619	1885711	Glu	TTC	1885659	1885673	87.8	72.3	15.5	Glu	124	CI
GCA_000148385.1_ASM14838v1	CP002100.1	18	1900875	1900962	Leu	CAA	0	0	95	66.2	28.8	Leu	135.6
GCA_000148385.1_ASM14838v1	CP002100.1	19	1943172	1943246	Arg	TCT	0	0	94.1	75.7	18.4	Arg	110.2
GCA_000148385.1_ASM14838v1	CP002100.1	20	2084455	2084553	Thr	CGT	2084486	2084506	102.2	85.4	16.8	Thr	119.1	NCI:1
GCA_000148385.1_ASM14838v1	CP002100.1	21	2115720	2115814	Gly	TCC	2115760	2115775	95.3	78.2	17.1	Gly	110.1	CI
GCA_000148385.1_ASM14838v1	CP002100.1	22	2251878	2251996	Pro	GGG	22519072251940	22519292251957	101.1	85.8	15.3	Pro	121.9	CI,NCI:1
GCA_000148385.1_ASM14838v1	CP002100.1	23	2356624	2356547	Arg	GCG	0	0	101.2	84.9	16.3	Arg	117.5
GCA_000148385.1_ASM14838v1	CP002100.1	24	2271334	2271258	Arg	CCG	0	0	106.6	88.1	18.5	Lys	111.5	IPD:-6.00
GCA_000148385.1_ASM14838v1	CP002100.1	25	2270292	2270215	His	GTG	0	0	98.8	80.5	18.3	His	107.6
GCA_000148385.1_ASM14838v1	CP002100.1	26	2223688	2223611	Asp	GTC	0	0	97.1	77.9	19.2	Asp	112
GCA_000148385.1_ASM14838v1	CP002100.1	27	1996014	1995914	Cys	GCA	1995977	1995953	82.3	62.1	20.2	Cys	107.6	CI
GCA_000148385.1_ASM14838v1	CP002100.1	28	1786525	1786419	Leu	GAG	1786490	1786472	89	62	27	Leu	128.6	NCI:1
GCA_000148385.1_ASM14838v1	CP002100.1	29	1765533	1765457	Ala	CGC	0	0	102	86.3	15.7	Ala	115.4
GCA_000148385.1_ASM14838v1	CP002100.1	30	1699062	1698971	Ala	TGC	1699024	1699010	94.1	78.5	15.6	Ala	116	CI
GCA_000148385.1_ASM14838v1	CP002100.1	31	1683239	1683163	Ala	GGC	0	0	98.7	83	15.7	Ala	112.3
GCA_000148385.1_ASM14838v1	CP002100.1	32	1622515	1622441	Arg	CCT	0	0	97.9	79.5	18.4	Arg	110.7
GCA_000148385.1_ASM14838v1	CP002100.1	33	1557879	1557781	Thr	TGT	1557848	1557828	102.1	85.4	16.7	Thr	119.8	NCI:1
GCA_000148385.1_ASM14838v1	CP002100.1	34	1531474	1531376	Met	CAT	1531443	1531423	107.1	90.7	16.4	Met	113	NCI:1
GCA_000148385.1_ASM14838v1	CP002100.1	35	1398220	1398144	Arg	TCG	0	0	102.8	84.4	18.4	Arg	110.2
GCA_000148385.1_ASM14838v1	CP002100.1	36	1360176	1360069	Ser	GGA	1360136	1360118	93.9	73.4	20.5	Ser	109.6	CI
GCA_000148385.1_ASM14838v1	CP002100.1	37	1312290	1312213	Trp	CCA	0	0	99.8	81.2	18.6	Arg	103.6	IPD:-2.60
GCA_000148385.1_ASM14838v1	CP002100.1	38	1080136	1080027	Phe	GAA	1080083	1080051	99.4	80.8	18.6	Phe	116.7	NCI:1
GCA_000148385.1_ASM14838v1	CP002100.1	39	767984	767909	Val	CAC	0	0	101	84.5	16.5	Val	113.7
GCA_000148385.1_ASM14838v1	CP002100.1	40	741719	741632	Leu	TAG	0	0	88.2	60.3	27.9	Leu	131
GCA_000148385.1_ASM14838v1	CP002100.1	41	726767	726691	Lys	TTT	0	0	105.3	86.7	18.6	Lys	127.8
GCA_000148385.1_ASM14838v1	CP002100.1	42	655266	655146	Pro	CGG	655239655204	655217655185	91.5	75.1	16.4	Pro	116.9	CI,NCI:1
GCA_000148385.1_ASM14838v1	CP002100.1	43	366993	366915	Gly	GCC	0	0	102.6	85.4	17.2	Gly	110.1
GCA_000148385.1_ASM14838v1	CP002100.1	44	118615	118518	Ile2	CAT	118585	118565	110.7	94.8	15.9	Ile	127.3	IPD:-0.80,NCI:1
GCA_000148385.1_ASM14838v1	CP002100.1	45	103417	103329	Ser	GCT	0	0	100.9	77.3	23.6	Ser	110.5
GCA_000148385.1_ASM14838v1	CP002100.1	46	71625	71527	Ile	GAT	71594	71574	105.8	88.8	17	Ile	130.7	NCI:1
GCA_000151105.2_ASM15110v2	CP002372.1	1	102131	102217	Ser	TGA	0	0	92.1	66.5	25.6	Ser	107.9
GCA_000151105.2_ASM15110v2	CP002372.1	2	104485	104572	Leu	CAG	0	0	92.9	69.1	23.8	Leu	132.5
GCA_000151105.2_ASM15110v2	CP002372.1	3	106111	106188	Pro	GGG	0	0	87.7	72.2	15.5	Pro	114.8
GCA_000151105.2_ASM15110v2	CP002372.1	4	156530	156605	Arg	TCG	0	0	94	76.4	17.6	Arg	105.7
GCA_000151105.2_ASM15110v2	CP002372.1	5	195358	195434	Thr	TGT	0	0	100.9	82.7	18.2	Thr	115.2
GCA_000151105.2_ASM15110v2	CP002372.1	6	195447	195524	Pro	TGG	0	0	89.6	67.5	22.1	Pro	118.6
GCA_000151105.2_ASM15110v2	CP002372.1	7	195533	195609	Thr	GGT	0	0	92.8	73.9	18.9	Thr	115.9
GCA_000151105.2_ASM15110v2	CP002372.1	8	207834	207920	Ser	GCT	0	0	99.9	87.6	12.3	Ser	112
GCA_000151105.2_ASM15110v2	CP002372.1	9	207943	208017	Cys	GCA	0	0	79.3	56.6	22.7	Cys	100.1
GCA_000151105.2_ASM15110v2	CP002372.1	10	210416	210493	Arg	GCG	0	0	99	79.6	19.4	Arg	101.3
GCA_000151105.2_ASM15110v2	CP002372.1	11	220674	220751	Arg	CCT	0	0	100.4	81.4	19	Arg	109.1
GCA_000151105.2_ASM15110v2	CP002372.1	12	530327	530404	Glu	TTC	0	0	95.8	78.8	17	Glu	122.9
GCA_000151105.2_ASM15110v2	CP002372.1	13	590547	590623	Thr	CGT	0	0	97.1	80.9	16.2	Thr	103.5
GCA_000151105.2_ASM15110v2	CP002372.1	14	616977	617053	Val	TAC	0	0	93.9	69.9	24	Val	112
GCA_000151105.2_ASM15110v2	CP002372.1	15	772730	772807	iMet	CAT	0	0	89	61.4	27.6	iMet	120.8
GCA_000151105.2_ASM15110v2	CP002372.1	16	813977	814053	Ala	TGC	0	0	102.2	87.6	14.6	Ala	122.6
GCA_000151105.2_ASM15110v2	CP002372.1	17	851508	851595	Leu	TAG	0	0	93.6	71.1	22.5	Leu	133.7
GCA_000151105.2_ASM15110v2	CP002372.1	18	913884	913991	Met	CAT	913923913928	913929913950	93	76	17	Met	115.8	CI,NCI:1
GCA_000151105.2_ASM15110v2	CP002372.1	19	1051160	1051237	Lys	CTT	0	0	103.9	85.2	18.7	Lys	119.3
GCA_000151105.2_ASM15110v2	CP002372.1	20	1113129	1113205	Phe	GAA	0	0	93.2	77.2	16	Phe	113.6
GCA_000151105.2_ASM15110v2	CP002372.1	21	1113213	1113290	Gly	TCC	0	0	99.7	81.3	18.4	Gly	113
GCA_000151105.2_ASM15110v2	CP002372.1	22	1356612	1356688	Ala	CGC	0	0	100.6	81	19.6	Ala	120.7
GCA_000151105.2_ASM15110v2	CP002372.1	23	1378007	1378083	His	GTG	0	0	89.9	69.1	20.8	His	108.9
GCA_000151105.2_ASM15110v2	CP002372.1	24	1530128	1530205	Pro	CGG	0	0	87.6	69.4	18.2	Pro	119.4
GCA_000151105.2_ASM15110v2	CP002372.1	25	1959401	1959488	Leu	CAA	0	0	96.9	69.4	27.5	Leu	137.1
GCA_000151105.2_ASM15110v2	CP002372.1	26	1842359	1842282	Glu	CTC	0	0	99.2	80.2	19	Glu	128.4
GCA_000151105.2_ASM15110v2	CP002372.1	27	1842273	1842196	Ile	GAT	0	0	100.9	82.9	18	Ile	119.1
GCA_000151105.2_ASM15110v2	CP002372.1	28	1786404	1786327	Asp	GTC	0	0	89.5	67.7	21.8	Asp	119.1
GCA_000151105.2_ASM15110v2	CP002372.1	29	1786197	1786120	Lys	TTT	0	0	103.9	88.1	15.8	Lys	121.1
GCA_000151105.2_ASM15110v2	CP002372.1	30	1785710	1785635	Gln	CTG	0	0	89.1	67.2	21.9	Gln	117.9
GCA_000151105.2_ASM15110v2	CP002372.1	31	1774420	1774343	Tyr	GTA	0	0	83.8	63.8	20	Tyr	105.7
GCA_000151105.2_ASM15110v2	CP002372.1	32	1746015	1745938	Gly	CCC	0	0	100.4	82	18.4	Gly	115.9
GCA_000151105.2_ASM15110v2	CP002372.1	33	1662332	1662257	Gln	TTG	0	0	88.3	66.5	21.8	Gln	117.8
GCA_000151105.2_ASM15110v2	CP002372.1	34	1615156	1615017	Trp	CCA	1615116	1615055	82.6	63.3	19.3	Trp	103.7	CI
GCA_000151105.2_ASM15110v2	CP002372.1	35	1150790	1150713	Arg	CCG	0	0	97.8	82.7	15.1	Arg	109.6
GCA_000151105.2_ASM15110v2	CP002372.1	36	1149848	1149771	Val	CAC	0	0	95.6	74.8	20.8	Val	117.9
GCA_000151105.2_ASM15110v2	CP002372.1	37	1054065	1053989	Arg	TCT	0	0	99.5	84.1	15.4	Arg	110.6
GCA_000151105.2_ASM15110v2	CP002372.1	38	1051060	1050973	Leu	GAG	0	0	93.6	68.6	25	Leu	135.3
GCA_000151105.2_ASM15110v2	CP002372.1	39	654992	654915	Ala	GGC	0	0	94.8	77.3	17.5	Ala	114.1
GCA_000151105.2_ASM15110v2	CP002372.1	40	654905	654828	Val	GAC	0	0	95	71.1	23.9	Val	117.1
GCA_000151105.2_ASM15110v2	CP002372.1	41	602091	602005	Ser	CGA	0	0	94.5	70	24.5	Ser	115.4
GCA_000151105.2_ASM15110v2	CP002372.1	42	514448	514361	Ser	GGA	0	0	93.3	73.4	19.9	Ser	112.5
GCA_000151105.2_ASM15110v2	CP002372.1	43	224243	224156	Leu	TAA	0	0	88.5	63.9	24.6	Leu	132.1
GCA_000151105.2_ASM15110v2	CP002372.1	44	210325	210248	Gly	GCC	0	0	89.4	69.4	20	Gly	106.6
GCA_000151105.2_ASM15110v2	CP002372.1	45	195256	195181	Asn	GTT	0	0	87.2	63	24.2	Asn	110.2
GCA_000151105.2_ASM15110v2	CP002372.1	46	195170	195093	Ile2	CAT	0	0	100.9	82.1	18.8	Ile2	123.2
GCA_000151205.2_ASM15120v2	CP002952.1	1	2637	2713	Arg	TCT	0	0	99.5	84.1	15.4	Arg	110.6
GCA_000151205.2_ASM15120v2	CP002952.1	2	156454	156540	Ser	CGA	0	0	96.3	76.5	19.8	Ser	113.7
GCA_000151205.2_ASM15120v2	CP002952.1	3	350745	350831	Ser	GGA	0	0	93.6	72.3	21.3	Ser	112.9
GCA_000151205.2_ASM15120v2	CP002952.1	4	406716	406793	iMet	CAT	0	0	89	61.4	27.6	iMet	120.8
GCA_000151205.2_ASM15120v2	CP002952.1	5	1067455	1067542	Leu	TAG	0	0	93.8	70	23.8	Leu	132.7
GCA_000151205.2_ASM15120v2	CP002952.1	6	1103363	1103448	Ser	GCT	0	0	102.2	85.1	17.1	Ser	109.1
GCA_000151205.2_ASM15120v2	CP002952.1	7	1103467	1103541	Cys	GCA	0	0	76.8	56.1	20.7	Cys	99.7
GCA_000151205.2_ASM15120v2	CP002952.1	8	1104972	1105059	Leu	GAG	0	0	93.6	68.6	25	Leu	135.3
GCA_000151205.2_ASM15120v2	CP002952.1	9	1187603	1187689	Ser	TGA	0	0	91.1	67.3	23.8	Ser	110.5
GCA_000151205.2_ASM15120v2	CP002952.1	10	1189959	1190043	Leu	CAA	0	0	89.9	63.7	26.2	Leu	129.6
GCA_000151205.2_ASM15120v2	CP002952.1	11	1191574	1191651	Pro	GGG	0	0	88.2	70.1	18.1	Pro	120
GCA_000151205.2_ASM15120v2	CP002952.1	12	1193552	1193639	Leu	TAA	0	0	95	70	25	Leu	135.9
GCA_000151205.2_ASM15120v2	CP002952.1	13	1196260	1196337	Arg	GCG	0	0	99	79.6	19.4	Arg	101.3
GCA_000151205.2_ASM15120v2	CP002952.1	14	1204621	1204698	Arg	CCT	0	0	94.9	75.9	19	Arg	104.5
GCA_000151205.2_ASM15120v2	CP002952.1	15	1276082	1276169	Leu	CAG	0	0	95.8	70.7	25.1	Leu	134.7
GCA_000151205.2_ASM15120v2	CP002952.1	16	1521529	1521668	Trp	CCA	1521569	1521630	82.6	63.3	19.3	Trp	103.7	CI
GCA_000151205.2_ASM15120v2	CP002952.1	17	1522013	1522088	Gln	TTG	0	0	89.7	69.1	20.6	Gln	116.3
GCA_000151205.2_ASM15120v2	CP002952.1	18	1718764	1718840	Val	TAC	0	0	89.8	65.8	24	Val	113.9
GCA_000151205.2_ASM15120v2	CP002952.1	19	1912462	1912538	Thr	GGT	0	0	92.8	73.9	18.9	Thr	115.9
GCA_000151205.2_ASM15120v2	CP002952.1	20	1912548	1912625	Pro	CGG	0	0	88.7	66.7	22	Pro	120.1
GCA_000151205.2_ASM15120v2	CP002952.1	21	1921675	1921752	Arg	TCG	0	0	98.8	81.3	17.5	Arg	106.2
GCA_000151205.2_ASM15120v2	CP002952.1	22	1921936	1922011	Gln	CTG	0	0	89.1	67.2	21.9	Gln	117.9
GCA_000151205.2_ASM15120v2	CP002952.1	23	2085793	2085870	Asp	GTC	0	0	91	71.4	19.6	Asp	118.8
GCA_000151205.2_ASM15120v2	CP002952.1	24	1831792	1831715	Glu	CTC	0	0	99.2	80.2	19	Glu	128.4
GCA_000151205.2_ASM15120v2	CP002952.1	25	1831704	1831627	Ile	GAT	0	0	100.9	82.9	18	Ile	119.1
GCA_000151205.2_ASM15120v2	CP002952.1	26	1763076	1763000	Phe	GAA	0	0	93.2	77.2	16	Phe	113.6
GCA_000151205.2_ASM15120v2	CP002952.1	27	1762988	1762911	Gly	CCC	0	0	97.1	77.9	19.2	Gly	116
GCA_000151205.2_ASM15120v2	CP002952.1	28	1719760	1719683	Ala	CGC	0	0	101.5	83.6	17.9	Ala	111.1
GCA_000151205.2_ASM15120v2	CP002952.1	29	1493365	1493289	His	GTG	0	0	89.9	69.1	20.8	His	106.7
GCA_000151205.2_ASM15120v2	CP002952.1	30	1486976	1486899	Tyr	GTA	0	0	91.8	66.6	25.2	Tyr	107.8
GCA_000151205.2_ASM15120v2	CP002952.1	31	1347854	1347778	Ala	TGC	0	0	98.9	84.1	14.8	Ala	120.3
GCA_000151205.2_ASM15120v2	CP002952.1	32	1271789	1271712	Ala	GGC	0	0	99.2	81.9	17.3	Ala	114.4
GCA_000151205.2_ASM15120v2	CP002952.1	33	1271701	1271624	Val	GAC	0	0	95	71.1	23.9	Val	117.1
GCA_000151205.2_ASM15120v2	CP002952.1	34	1247773	1247697	Thr	TGT	0	0	95.7	77.9	17.8	Thr	108.8
GCA_000151205.2_ASM15120v2	CP002952.1	35	1225782	1225707	Asn	GTT	0	0	97.5	79.1	18.4	Asn	114.3
GCA_000151205.2_ASM15120v2	CP002952.1	36	1225701	1225624	Ile2	CAT	0	0	101.3	81.9	19.4	Ile2	124.7
GCA_000151205.2_ASM15120v2	CP002952.1	37	1195665	1195589	Gly	GCC	0	0	92.1	72.1	20	Gly	109.3
GCA_000151205.2_ASM15120v2	CP002952.1	38	1104874	1104797	Lys	CTT	0	0	103	84.2	18.8	Lys	118.4
GCA_000151205.2_ASM15120v2	CP002952.1	39	1082624	1082547	Gly	TCC	0	0	98.8	80.4	18.4	Gly	116
GCA_000151205.2_ASM15120v2	CP002952.1	40	925955	925878	Pro	TGG	0	0	94.1	75.3	18.8	Pro	121.2
GCA_000151205.2_ASM15120v2	CP002952.1	41	896644	896567	Arg	CCG	0	0	99.8	82.3	17.5	Arg	107.3
GCA_000151205.2_ASM15120v2	CP002952.1	42	601640	601533	Met	CAT	601601	601572	93.4	74.6	18.8	Met	115.4	CI
GCA_000151205.2_ASM15120v2	CP002952.1	43	418062	417986	Thr	CGT	0	0	95.2	79.1	16.1	Thr	104
GCA_000151205.2_ASM15120v2	CP002952.1	44	206365	206288	Val	CAC	0	0	95.6	74.8	20.8	Val	115.3
GCA_000151205.2_ASM15120v2	CP002952.1	45	2933	2856	Glu	TTC	0	0	95.8	78.8	17	Glu	122.9
GCA_000151205.2_ASM15120v2	CP002952.1	46	433	356	Lys	TTT	0	0	107.3	90.8	16.5	Lys	119.4
GCA_000152265.2_ASM15226v2	CP004145.1	1	210625	210708	Ser	CGA	0	0	60.7	33.2	27.5	Ser	90.9
GCA_000152265.2_ASM15226v2	CP004145.1	2	232717	232789	Arg	CCG	0	0	62.6	42.2	20.4	Arg	72.4
GCA_000152265.2_ASM15226v2	CP004145.1	3	335107	335189	Ser	GCT	0	0	74.2	43.3	30.9	Ser	99.6
GCA_000152265.2_ASM15226v2	CP004145.1	4	414358	414430	Thr	CGT	0	0	74.2	41.7	32.5	Thr	92
GCA_000152265.2_ASM15226v2	CP004145.1	5	477508	477582	Ile	GAT	0	0	78.8	56.9	21.9	Ile	112.8
GCA_000152265.2_ASM15226v2	CP004145.1	6	639409	639493	Leu	TAA	0	0	56	34.7	21.3	Leu	105.5
GCA_000152265.2_ASM15226v2	CP004145.1	7	642845	642918	Arg	GCG	0	0	66.4	45.9	20.5	Arg	77.8
GCA_000152265.2_ASM15226v2	CP004145.1	8	696110	696182	Val	CAC	0	0	63.6	42.3	21.3	Val	89.5
GCA_000152265.2_ASM15226v2	CP004145.1	9	835276	835359	Leu	TAG	0	0	72.1	38.3	33.8	Leu	111.6
GCA_000152265.2_ASM15226v2	CP004145.1	10	938373	938445	Phe	GAA	0	0	67.1	41.3	25.8	Phe	95.6
GCA_000152265.2_ASM15226v2	CP004145.1	11	944694	944766	Gln	TTG	0	0	58.6	32.3	26.3	Gln	89.2
GCA_000152265.2_ASM15226v2	CP004145.1	12	1015352	1015424	Pro	TGG	0	0	65.9	39.6	26.3	Pro	98.1
GCA_000152265.2_ASM15226v2	CP004145.1	13	1057550	1057622	Gly	TCC	0	0	77.8	51.4	26.4	Gly	92.6
GCA_000152265.2_ASM15226v2	CP004145.1	14	1068899	1068972	Thr	TGT	0	0	69.2	41.5	27.7	Thr	99
GCA_000152265.2_ASM15226v2	CP004145.1	15	1183390	1183461	Cys	GCA	0	0	39.6	2	37.6	Cys	70.5	pseudo
GCA_000152265.2_ASM15226v2	CP004145.1	16	1355067	1355139	Pro	CGG	0	0	55.5	25.7	29.8	Pro	80.7
GCA_000152265.2_ASM15226v2	CP004145.1	17	1413926	1414014	Met	CAT	1413963	1413978	76.4	54.6	21.8	Met	95.8	CI
GCA_000152265.2_ASM15226v2	CP004145.1	18	1460010	1460090	Ser	TGA	0	0	68.1	41.4	26.7	Ser	88.9
GCA_000152265.2_ASM15226v2	CP004145.1	19	1638168	1638240	Gly	GCC	0	0	72.6	46.1	26.5	Gly	82.9
GCA_000152265.2_ASM15226v2	CP004145.1	20	1684877	1684949	Asp	GTC	0	0	78.4	53.3	25.1	Asp	110
GCA_000152265.2_ASM15226v2	CP004145.1	21	1780401	1780474	Arg	TCG	0	0	66	58.1	7.9	Arg	86.8
GCA_000152265.2_ASM15226v2	CP004145.1	22	1793026	1793109	Ser	GGA	0	0	70.8	42.3	28.5	Ser	94.4
GCA_000152265.2_ASM15226v2	CP004145.1	23	1676285	1676214	Ala	GGC	0	0	67	29.1	37.9	Ala	97.8
GCA_000152265.2_ASM15226v2	CP004145.1	24	1505944	1505873	Val	GAC	0	0	66.7	37.5	29.2	Val	91.5
GCA_000152265.2_ASM15226v2	CP004145.1	25	1419571	1419497	Arg	CCT	0	0	68.7	42.3	26.4	Arg	84.9
GCA_000152265.2_ASM15226v2	CP004145.1	26	1416791	1416719	Gly	CCC	0	0	70.4	40.8	29.6	Gly	90.1
GCA_000152265.2_ASM15226v2	CP004145.1	27	1402911	1402827	Leu	CAA	0	0	56.4	33.3	23.1	Leu	95.5
GCA_000152265.2_ASM15226v2	CP004145.1	28	1367831	1367747	Leu	CAG	0	0	71.2	38.5	32.7	Leu	113
GCA_000152265.2_ASM15226v2	CP004145.1	29	1213697	1213624	Thr	GGT	0	0	72.6	54.9	17.7	Thr	97.8
GCA_000152265.2_ASM15226v2	CP004145.1	30	1146816	1146745	His	GTG	0	0	58.3	38.5	19.8	His	92.5
GCA_000152265.2_ASM15226v2	CP004145.1	31	1141575	1141502	Lys	TTT	0	0	77.2	53.5	23.7	Lys	107.1
GCA_000152265.2_ASM15226v2	CP004145.1	32	1129105	1129031	iMet	CAT	0	0	82.1	50.6	31.5	iMet	117.2
GCA_000152265.2_ASM15226v2	CP004145.1	33	1084989	1084916	Lys	CTT	0	0	84	55.9	28.1	Lys	112.3
GCA_000152265.2_ASM15226v2	CP004145.1	34	936197	936126	Ala	TGC	0	0	73.8	44.2	29.6	Ala	101.2
GCA_000152265.2_ASM15226v2	CP004145.1	35	800655	800584	Ala	CGC	0	0	77.9	51.3	26.6	Ala	104.1
GCA_000152265.2_ASM15226v2	CP004145.1	36	711956	711884	Pro	GGG	0	0	60.1	25.2	34.9	Pro	96.5
GCA_000152265.2_ASM15226v2	CP004145.1	37	700194	700120	Glu	TTC	0	0	69.1	53.8	15.3	Glu	113.6
GCA_000152265.2_ASM15226v2	CP004145.1	38	649711	649639	Gln	CTG	0	0	57.2	26.1	31.1	Gln	92.2
GCA_000152265.2_ASM15226v2	CP004145.1	39	624698	624626	Asn	GTT	0	0	59.8	41.5	18.3	Asn	94.2
GCA_000152265.2_ASM15226v2	CP004145.1	40	624622	624549	Ile2	CAT	0	0	78.3	59.5	18.8	Ile2	101.5
GCA_000152265.2_ASM15226v2	CP004145.1	41	620889	620790	Tyr	GTA	620852	620826	65.3	34.2	31.1	Tyr	97.1	CI
GCA_000152265.2_ASM15226v2	CP004145.1	42	616052	615911	Trp	CCA	616014	615946	63.6	32.7	30.9	Trp	81.7	CI
GCA_000152265.2_ASM15226v2	CP004145.1	43	459566	459492	Arg	TCT	0	0	65.6	41.7	23.9	Arg	83.1
GCA_000152265.2_ASM15226v2	CP004145.1	44	428539	428467	Val	TAC	0	0	77.6	54.5	23.1	Val	100.1
GCA_000152265.2_ASM15226v2	CP004145.1	45	422713	422629	Leu	AAG	0	0	54	30	24	Leu	102.4
GCA_000152265.2_ASM15226v2	CP004145.1	46	300825	300751	Glu	CTC	0	0	63.1	46.7	16.4	Glu	105.3
GCA_000166095.1_ASM16609v1	CP002278.1	1	94814	94888	Ile	GAT	0	0	99.1	78.5	20.6	Ile	123.2
GCA_000166095.1_ASM16609v1	CP002278.1	2	156670	156744	Glu	CTC	0	0	76.9	51.9	25	Glu	118.4
GCA_000166095.1_ASM16609v1	CP002278.1	3	199599	199672	Val	GAC	0	0	77.7	52.7	25	Val	96.7
GCA_000166095.1_ASM16609v1	CP002278.1	4	199676	199749	Phe	GAA	0	0	89.1	65.2	23.9	Phe	111.7
GCA_000166095.1_ASM16609v1	CP002278.1	5	342134	342228	Met	CAT	342172	342192	87.8	67.5	20.3	Met	115	CI
GCA_000166095.1_ASM16609v1	CP002278.1	6	434514	434587	Val	TAC	0	0	82.4	56.4	26	Val	101.8
GCA_000166095.1_ASM16609v1	CP002278.1	7	434593	434666	Val	CAC	0	0	79.2	49.6	29.6	Val	100.1
GCA_000166095.1_ASM16609v1	CP002278.1	8	476070	476140	Cys	GCA	0	0	75.7	50.5	25.2	Cys	89.3
GCA_000166095.1_ASM16609v1	CP002278.1	9	476156	476290	Trp	CCA	476195	476255	65.4	36.8	28.6	Trp	92.2	CI
GCA_000166095.1_ASM16609v1	CP002278.1	10	769517	769590	Ala	TGC	0	0	92.5	71.7	20.8	Ala	112.5
GCA_000166095.1_ASM16609v1	CP002278.1	11	799079	799151	Thr	CGT	0	0	90.7	69.7	21	Thr	108.4
GCA_000166095.1_ASM16609v1	CP002278.1	12	843303	843389	Ser	GGA	0	0	90.8	65	25.8	Ser	112.4
GCA_000166095.1_ASM16609v1	CP002278.1	13	847046	847135	Pro	GGG	847086	847100	65.4	38.6	26.8	Pro	97.6	CI
GCA_000166095.1_ASM16609v1	CP002278.1	14	979625	979698	Lys	CTT	0	0	91	69.5	21.5	Lys	120
GCA_000166095.1_ASM16609v1	CP002278.1	15	979707	979778	Gln	CTG	0	0	74.1	42.1	32	Gln	107.9
GCA_000166095.1_ASM16609v1	CP002278.1	16	1003373	1003445	Asn	GTT	0	0	81.3	57.8	23.5	Asn	115.4
GCA_000166095.1_ASM16609v1	CP002278.1	17	1003453	1003526	Ile2	CAT	0	0	93.2	70.2	23	Ile2	119.8
GCA_000166095.1_ASM16609v1	CP002278.1	18	1003540	1003614	Glu	TTC	0	0	82	56.8	25.2	Glu	124.4
GCA_000166095.1_ASM16609v1	CP002278.1	19	1003638	1003721	Leu	TAG	0	0	77.9	48.5	29.4	Leu	112.2
GCA_000166095.1_ASM16609v1	CP002278.1	20	1003739	1003811	His	GTG	0	0	64	48.5	15.5	His	96.3
GCA_000166095.1_ASM16609v1	CP002278.1	21	1219404	1219331	Tyr	GTA	0	0	83.6	52.5	31.1	Tyr	112.7
GCA_000166095.1_ASM16609v1	CP002278.1	22	1175536	1175462	iMet	CAT	0	0	92.8	69.1	23.7	iMet	119.1
GCA_000166095.1_ASM16609v1	CP002278.1	23	1136310	1136239	Gln	TTG	0	0	72.4	43.6	28.8	Gln	105.5
GCA_000166095.1_ASM16609v1	CP002278.1	24	984571	984497	Arg	TCT	0	0	93.8	75.6	18.2	Arg	103.5
GCA_000166095.1_ASM16609v1	CP002278.1	25	971864	971790	Arg	CCT	0	0	95.7	77.5	18.2	Arg	105
GCA_000166095.1_ASM16609v1	CP002278.1	26	941642	941567	Arg	TCG	0	0	91.5	71.6	19.9	Arg	97.2
GCA_000166095.1_ASM16609v1	CP002278.1	27	639063	638991	Thr	TGT	0	0	88.8	64.7	24.1	Thr	109
GCA_000166095.1_ASM16609v1	CP002278.1	28	638960	638886	Pro	TGG	0	0	73.6	54.2	19.4	Pro	105.5
GCA_000166095.1_ASM16609v1	CP002278.1	29	638782	638711	Asp	GTC	0	0	74.5	55.2	19.3	Asp	111.6
GCA_000166095.1_ASM16609v1	CP002278.1	30	638704	638631	Lys	TTT	0	0	90	69.7	20.3	Lys	111.5
GCA_000166095.1_ASM16609v1	CP002278.1	31	624293	624208	Ser	TGA	0	0	93.5	70.2	23.3	Ser	111.7
GCA_000166095.1_ASM16609v1	CP002278.1	32	624206	624122	Ser	CGA	0	0	82.7	49.1	33.6	Ser	94.1
GCA_000166095.1_ASM16609v1	CP002278.1	33	464400	464317	Leu	TAA	0	0	73.4	43	30.4	Leu	111.4
GCA_000166095.1_ASM16609v1	CP002278.1	34	464310	464239	Thr	GGT	0	0	78.6	50.5	28.1	Thr	103
GCA_000166095.1_ASM16609v1	CP002278.1	35	388318	388245	Ala	GGC	0	0	84.8	61.5	23.3	Ala	109.5
GCA_000166095.1_ASM16609v1	CP002278.1	36	369274	369191	Leu	GAG	0	0	67.6	46.4	21.2	Leu	103.9
GCA_000166095.1_ASM16609v1	CP002278.1	37	158773	158700	Arg	GCG	0	0	86.7	61.2	25.5	His	88.1	IPD:-2.60
GCA_000166095.1_ASM16609v1	CP002278.1	38	87934	87861	Gly	GCC	0	0	87.8	69	18.8	Gly	101.7
GCA_000166095.1_ASM16609v1	CP002278.1	39	87859	87786	Gly	TCC	0	0	86.4	64	22.4	Gly	105
GCA_000166095.1_ASM16609v1	CP002278.1	40	28765	28679	Ser	GCT	0	0	98.3	73.8	24.5	Ser	104
GCA_000166095.1_ASM16609v1	CP002278.1	41	26932	26859	Ala	TGC	0	0	92.5	71.7	20.8	Ala	112.5
GCA_000172995.2_ASM17299v2	CP001690.1	1	202002	202074	Gln	CTG	0	0	57.4	19.8	37.6	Gln	88.1
GCA_000172995.2_ASM17299v2	CP001690.1	2	304309	304380	Ala	TGC	0	0	77.5	51.9	25.6	Ala	96.9
GCA_000172995.2_ASM17299v2	CP001690.1	3	307938	308013	Cys	GCA	0	0	69.1	39.1	30	Cys	95.6
GCA_000172995.2_ASM17299v2	CP001690.1	4	422895	422968	Lys	TTT	0	0	79.8	58.5	21.3	Lys	111.1
GCA_000172995.2_ASM17299v2	CP001690.1	5	457798	457869	Thr	GGT	0	0	71.4	44.7	26.7	Thr	93.3
GCA_000172995.2_ASM17299v2	CP001690.1	6	554795	554867	Pro	CGG	0	0	65.6	33.1	32.5	Pro	93.7
GCA_000172995.2_ASM17299v2	CP001690.1	7	708839	708912	Ile	GAT	0	0	81.8	58.2	23.6	Ile	106.2
GCA_000172995.2_ASM17299v2	CP001690.1	8	868997	869067	Pro	GGG	0	0	45.7	21.7	24	Pro	74.5
GCA_000172995.2_ASM17299v2	CP001690.1	9	1002207	1002281	Val	GAC	0	0	67	29.6	37.4	Val	98.1
GCA_000172995.2_ASM17299v2	CP001690.1	10	1166808	1166890	Ser	TGA	0	0	68.5	41.8	26.7	Ser	89.6
GCA_000172995.2_ASM17299v2	CP001690.1	11	1175351	1175424	Thr	TGT	0	0	54.5	32.5	22	Thr	78.8
GCA_000172995.2_ASM17299v2	CP001690.1	12	1192424	1192498	Glu	TTC	0	0	63.7	35.3	28.4	Glu	110.4
GCA_000172995.2_ASM17299v2	CP001690.1	13	1265954	1266043	Glu	TTC	0	0	21.5	18.2	3.3	Glu	22.7	pseudo
GCA_000172995.2_ASM17299v2	CP001690.1	14	1281290	1281373	Leu	CAA	0	0	80.5	54.7	25.8	Leu	117.1
GCA_000172995.2_ASM17299v2	CP001690.1	15	1363039	1363113	Glu	CTC	0	0	66.8	37.5	29.3	Glu	107
GCA_000172995.2_ASM17299v2	CP001690.1	16	1389653	1389726	Tyr	GTA	0	0	70.7	31.5	39.2	Tyr	105.3
GCA_000172995.2_ASM17299v2	CP001690.1	17	1446216	1446289	Lys	CTT	0	0	79.7	52.5	27.2	Lys	111.7
GCA_000172995.2_ASM17299v2	CP001690.1	18	1468982	1469066	Leu	TAG	0	0	80.1	48	32.1	Leu	115.5
GCA_000172995.2_ASM17299v2	CP001690.1	19	1733175	1733249	Arg	TCG	0	0	72.3	47.1	25.2	Arg	78.8
GCA_000172995.2_ASM17299v2	CP001690.1	20	1987201	1987274	Arg	CCT	0	0	82.3	61.5	20.8	Arg	87.9
GCA_000172995.2_ASM17299v2	CP001690.1	21	2200419	2200491	Thr	CGT	0	0	75.2	44.1	31.1	Thr	97.2
GCA_000172995.2_ASM17299v2	CP001690.1	22	2573373	2573445	Arg	GCG	0	0	55.5	23.4	32.1	Arg	66.9
GCA_000172995.2_ASM17299v2	CP001690.1	23	2573943	2574015	Arg	GCG	0	0	55.5	23.4	32.1	Arg	66.9
GCA_000172995.2_ASM17299v2	CP001690.1	24	2614551	2614631	Ser	GGA	0	0	82.3	52.6	29.7	Ser	102.3
GCA_000172995.2_ASM17299v2	CP001690.1	25	2698262	2698334	Asp	GTC	0	0	71	43	28	Asp	105
GCA_000172995.2_ASM17299v2	CP001690.1	26	2698354	2698426	Asp	GTC	0	0	71	43	28	Asp	105
GCA_000172995.2_ASM17299v2	CP001690.1	27	2750622	2750694	His	GTG	0	0	50.9	17.7	33.2	His	91.8
GCA_000172995.2_ASM17299v2	CP001690.1	28	2758393	2758465	Pro	TGG	0	0	82.9	59.6	23.3	Pro	109.3
GCA_000172995.2_ASM17299v2	CP001690.1	29	2679773	2679702	Ala	CGC	0	0	75.1	42.8	32.3	Ala	102.1
GCA_000172995.2_ASM17299v2	CP001690.1	30	2601462	2601390	Val	TAC	0	0	68.8	40	28.8	Val	90.2
GCA_000172995.2_ASM17299v2	CP001690.1	31	2598591	2598518	Phe	GAA	0	0	76.8	50.4	26.4	Phe	107.5
GCA_000172995.2_ASM17299v2	CP001690.1	32	2567781	2567709	Asn	GTT	0	0	73	43.5	29.5	Asn	112.6
GCA_000172995.2_ASM17299v2	CP001690.1	33	2567602	2567528	Ile2	CAT	0	0	83.8	59.2	24.6	Ile2	122.6
GCA_000172995.2_ASM17299v2	CP001690.1	34	2507433	2507360	Tyr	GTA	0	0	70.7	31.5	39.2	Tyr	105.3
GCA_000172995.2_ASM17299v2	CP001690.1	35	2458036	2457952	Ser	CGA	0	0	71.5	43.5	28	Ser	97.2
GCA_000172995.2_ASM17299v2	CP001690.1	36	2403479	2403405	iMet	CAT	0	0	81.5	46.3	35.2	iMet	120.3
GCA_000172995.2_ASM17299v2	CP001690.1	37	2257469	2257397	Gln	TTG	0	0	69.3	38.1	31.2	Gln	104.1
GCA_000172995.2_ASM17299v2	CP001690.1	38	2111710	2111640	Gly	TCC	0	0	83	61.3	21.7	Gly	97.5
GCA_000172995.2_ASM17299v2	CP001690.1	39	2000954	2000883	Ala	GGC	0	0	69.1	40.3	28.8	Ala	105.7
GCA_000172995.2_ASM17299v2	CP001690.1	40	1870501	1870324	Trp	CCA	1870463	1870360	67.7	44.5	23.2	Trp	114.5	CI
GCA_000172995.2_ASM17299v2	CP001690.1	41	1377983	1377912	Ala	TGC	0	0	77.5	51.9	25.6	Ala	96.9
GCA_000172995.2_ASM17299v2	CP001690.1	42	1181880	1181782	Undet	NNN	0	0	33.4	21.1	12.3	Cys	31.5
GCA_000172995.2_ASM17299v2	CP001690.1	43	1161614	1161530	Ser	GCT	0	0	67.5	43.4	24.1	Ser	86.5
GCA_000172995.2_ASM17299v2	CP001690.1	44	1159097	1159013	Leu	CAG	0	0	64.7	29.7	35	Leu	106.5
GCA_000172995.2_ASM17299v2	CP001690.1	45	1099965	1099881	Leu	GAG	0	0	71.6	36.9	34.7	Leu	113.9
GCA_000172995.2_ASM17299v2	CP001690.1	46	955031	954961	Gly	GCC	0	0	68.9	38.2	30.7	Gly	89.3
GCA_000172995.2_ASM17299v2	CP001690.1	47	954237	954167	Gly	GCC	0	0	68.9	38.2	30.7	Gly	89.3
GCA_000172995.2_ASM17299v2	CP001690.1	48	839799	839651	Met	CAT	839761	839687	69.3	47	22.3	Met	111.6	CI
GCA_000172995.2_ASM17299v2	CP001690.1	49	769424	769350	Val	CAC	0	0	75.7	40.5	35.2	Val	100.1
GCA_000172995.2_ASM17299v2	CP001690.1	50	610310	610226	Leu	TAA	0	0	76.4	53.2	23.2	Leu	124.3
GCA_000172995.2_ASM17299v2	CP001690.1	51	455171	455101	Gly	CCC	0	0	62.9	36.3	26.6	Gly	80
GCA_000172995.2_ASM17299v2	CP001690.1	52	354907	354835	Arg	CCG	0	0	79.2	59.6	19.6	Arg	86.7
GCA_000172995.2_ASM17299v2	CP001690.1	53	83043	82970	Arg	TCT	0	0	76.5	58.8	17.7	Arg	94.1
GCA_000179575.2_ASM17957v2	CP002792.1	1	72540	72613	Thr	GGT	0	0	81.8	53.5	28.3	Thr	104.5
GCA_000179575.2_ASM17957v2	CP002792.1	2	139653	139725	Gln	TTG	0	0	64.9	39.7	25.2	Gln	101
GCA_000179575.2_ASM17957v2	CP002792.1	3	312030	312114	Ser	GCT	0	0	85.6	55.5	30.1	Ser	97.9
GCA_000179575.2_ASM17957v2	CP002792.1	4	373220	373292	Gly	GCC	0	0	78.7	51.5	27.2	Gly	87.1
GCA_000179575.2_ASM17957v2	CP002792.1	5	373313	373385	Gly	TCC	0	0	85	59.6	25.4	Gly	96.2
GCA_000179575.2_ASM17957v2	CP002792.1	6	381316	381389	Ala	GGC	0	0	70.3	42.9	27.4	Ala	100.5
GCA_000179575.2_ASM17957v2	CP002792.1	7	540160	540234	Arg	TCT	0	0	76.3	66.7	9.6	Arg	92.1
GCA_000179575.2_ASM17957v2	CP002792.1	8	540316	540390	Glu	TTC	0	0	78.5	55.3	23.2	Glu	121.4
GCA_000179575.2_ASM17957v2	CP002792.1	9	565178	565251	Cys	GCA	0	0	56.6	37.1	19.5	Cys	82.7
GCA_000179575.2_ASM17957v2	CP002792.1	10	764088	764160	Ala	TGC	0	0	82.3	67.8	14.5	Ala	106.5
GCA_000179575.2_ASM17957v2	CP002792.1	11	819800	819873	Phe	GAA	0	0	81.7	51.8	29.9	Phe	103.7
GCA_000179575.2_ASM17957v2	CP002792.1	12	981218	981302	Leu	GAG	0	0	73	45.8	27.2	Leu	122.9
GCA_000179575.2_ASM17957v2	CP002792.1	13	1040350	1040423	Arg	GCG	0	0	62.3	41.3	21	Asp	78.8	IPD:-0.40
GCA_000179575.2_ASM17957v2	CP002792.1	14	1430608	1430681	Val	TAC	0	0	72.3	43.8	28.5	Val	96.7
GCA_000179575.2_ASM17957v2	CP002792.1	15	1497092	1497165	Val	GAC	0	0	74.8	46.3	28.5	Val	104
GCA_000179575.2_ASM17957v2	CP002792.1	16	1030764	1030680	Ser	GGA	0	0	77.8	51.6	26.2	Ser	95
GCA_000179575.2_ASM17957v2	CP002792.1	17	1026720	1026643	Pro	GGG	0	0	63.2	42.6	20.6	Pro	91.6
GCA_000179575.2_ASM17957v2	CP002792.1	18	981082	980965	Met	CAT	981043	981001	78.2	55.5	22.7	Met	104.9	CI
GCA_000179575.2_ASM17957v2	CP002792.1	19	819684	819609	Asn	GTT	0	0	82.4	56.6	25.8	Asn	108.5
GCA_000179575.2_ASM17957v2	CP002792.1	20	819566	819492	Ile2	CAT	0	0	88.6	62.7	25.9	Ile2	115.7
GCA_000179575.2_ASM17957v2	CP002792.1	21	819481	819407	Glu	TTC	0	0	78.5	55.3	23.2	Glu	121.4
GCA_000179575.2_ASM17957v2	CP002792.1	22	819392	819308	Leu	TAG	0	0	80.3	49.5	30.8	Leu	118.1
GCA_000179575.2_ASM17957v2	CP002792.1	23	819235	819164	His	GTG	0	0	71.5	51.7	19.8	His	107.9
GCA_000179575.2_ASM17957v2	CP002792.1	24	792128	792014	Trp	CCA	792088	792049	61.5	32.2	29.3	Trp	84.2	CI
GCA_000179575.2_ASM17957v2	CP002792.1	25	716915	716843	Ala	TGC	0	0	82.3	67.8	14.5	Ala	106.5
GCA_000179575.2_ASM17957v2	CP002792.1	26	694167	694081	Ser	TGA	0	0	71.8	52.2	19.6	Ser	92.8
GCA_000179575.2_ASM17957v2	CP002792.1	27	594700	594627	Thr	TGT	0	0	88.8	70.1	18.7	Thr	112.7
GCA_000179575.2_ASM17957v2	CP002792.1	28	594599	594522	Pro	TGG	0	0	71.8	47.8	24	Pro	101.1
GCA_000179575.2_ASM17957v2	CP002792.1	29	594502	594429	Tyr	GTA	0	0	77.9	56.3	21.6	Tyr	103
GCA_000179575.2_ASM17957v2	CP002792.1	30	594418	594345	Lys	TTT	0	0	88.3	68.5	19.8	Lys	117.3
GCA_000179575.2_ASM17957v2	CP002792.1	31	594179	594105	Asp	GTC	0	0	74.4	52.3	22.1	Asp	105
GCA_000179575.2_ASM17957v2	CP002792.1	32	594054	593981	Lys	TTT	0	0	88.3	68.5	19.8	Lys	117.3
GCA_000179575.2_ASM17957v2	CP002792.1	33	593814	593740	Asp	GTC	0	0	74.4	52.3	22.1	Asp	105
GCA_000179575.2_ASM17957v2	CP002792.1	34	581262	581187	iMet	CAT	0	0	85.5	54.7	30.8	iMet	115.2
GCA_000179575.2_ASM17957v2	CP002792.1	35	516094	516020	Ile	GAT	0	0	90.9	65.4	25.5	Ile	107.7
GCA_000179575.2_ASM17957v2	CP002792.1	36	378418	378344	Arg	TCG	0	0	79.1	62.6	16.5	Arg	90.5
GCA_000179575.2_ASM17957v2	CP002792.1	37	348431	348347	Leu	TAA	0	0	76.5	50.2	26.3	Leu	124
GCA_000179575.2_ASM17957v2	CP002792.1	38	136349	136260	SeC	TCA	0	0	143.2	0	0	SeC	143.2
GCA_000186365.1_ASM18636v1	CP002363.1	1	4264	4503	Gln	CTG	4302	4468	67.8	47.7	20.1	Gln	106.2	CI
GCA_000186365.1_ASM18636v1	CP002363.1	2	35291	35392	Leu	CAA	35331	35347	76.7	50.8	25.9	Leu	126.2	CI
GCA_000186365.1_ASM18636v1	CP002363.1	3	101418	101507	Val	TAC	101457	101471	83.2	64.3	18.9	Val	110.3	CI
GCA_000186365.1_ASM18636v1	CP002363.1	4	101652	101760	His	GTG	101691	101724	92	76	16	His	111.2	CI
GCA_000186365.1_ASM18636v1	CP002363.1	5	205136	205225	Gln	TTG	205174	205190	76.1	55.8	20.3	Gln	108.6	CI
GCA_000186365.1_ASM18636v1	CP002363.1	6	206127	206234	Ser	CGA	206165	206185	72.2	46.2	26	Ser	99.9	CI
GCA_000186365.1_ASM18636v1	CP002363.1	7	208666	208750	Leu	TAG	0	0	90.1	60.1	30	Leu	129.8
GCA_000186365.1_ASM18636v1	CP002363.1	8	234770	234855	Tyr	GTA	234806	234819	79.9	56.8	23.1	Tyr	109.1	CI
GCA_000186365.1_ASM18636v1	CP002363.1	9	822997	823071	Arg	CCG	0	0	92.8	78.3	14.5	Arg	102.4
GCA_000186365.1_ASM18636v1	CP002363.1	10	893626	893726	Thr	TGT	893664	893690	90.9	74.6	16.3	Thr	115.4	CI
GCA_000186365.1_ASM18636v1	CP002363.1	11	904709	904782	iMet	CAT	0	0	95.9	68.7	27.2	iMet	122
GCA_000186365.1_ASM18636v1	CP002363.1	12	993820	993894	Arg	CCT	0	0	94.8	79	15.8	Arg	103.9
GCA_000186365.1_ASM18636v1	CP002363.1	13	1041162	1041246	Leu	GAG	0	0	88.1	60.7	27.4	Leu	130.4
GCA_000186365.1_ASM18636v1	CP002363.1	14	1063392	1063466	Val	GAC	0	0	87.8	68.3	19.5	Val	111.3
GCA_000186365.1_ASM18636v1	CP002363.1	15	1100752	1100857	Glu	CTC	1100800	1100830	94.9	76.4	18.5	Glu	116.5	NCI:1
GCA_000186365.1_ASM18636v1	CP002363.1	16	1103608	1103680	Phe	GAA	0	0	86.4	68.1	18.3	Phe	112.4
GCA_000186365.1_ASM18636v1	CP002363.1	17	1219983	1220057	Arg	GCG	0	0	88.1	73.7	14.4	Arg	99.1
GCA_000186365.1_ASM18636v1	CP002363.1	18	1272103	1272187	Leu	TAA	0	0	83.9	58.4	25.5	Leu	123.1
GCA_000186365.1_ASM18636v1	CP002363.1	19	1314442	1314369	Ala	GGC	0	0	88.1	70.7	17.4	Ala	108.9
GCA_000186365.1_ASM18636v1	CP002363.1	20	1299421	1299336	Ser	GGA	0	0	92.2	63.1	29.1	Ser	103.8
GCA_000186365.1_ASM18636v1	CP002363.1	21	1263970	1263869	Asn	GTT	1263932	1263905	87.5	70.2	17.3	Asn	116.1	CI
GCA_000186365.1_ASM18636v1	CP002363.1	22	1257396	1257313	Ser	GCT	0	0	96.5	70.3	26.2	Ser	107.8
GCA_000186365.1_ASM18636v1	CP002363.1	23	1205029	1204956	Ile2	CAT	0	0	103.2	85	18.2	Ile2	118.6
GCA_000186365.1_ASM18636v1	CP002363.1	24	1187087	1186987	Thr	CGT	1187049	1187023	90.8	74.6	16.2	Thr	115.3	CI
GCA_000186365.1_ASM18636v1	CP002363.1	25	1180105	1180000	Ala	TGC	1180067	1180036	87.5	70	17.5	Ala	115.2	CI
GCA_000186365.1_ASM18636v1	CP002363.1	26	1147793	1147692	Pro	CGG	1147753	1147728	78.1	61.8	16.3	Pro	111.8	CI
GCA_000186365.1_ASM18636v1	CP002363.1	27	1114355	1114272	Ser	TGA	0	0	85	58.2	26.8	Ser	107
GCA_000186365.1_ASM18636v1	CP002363.1	28	1093653	1093578	Gly	TCC	0	0	89.9	74.7	15.2	Gly	107.4
GCA_000186365.1_ASM18636v1	CP002363.1	29	1076410	1076336	Arg	TCT	0	0	95	79.2	15.8	Arg	105
GCA_000186365.1_ASM18636v1	CP002363.1	30	1064954	1064810	Trp	CCA	10649231064897	10649051064846	87.2	66.6	20.6	Trp	104.6	CI,NCI:1
GCA_000186365.1_ASM18636v1	CP002363.1	31	1034784	1034710	Glu	TTC	0	0	94.2	75.6	18.6	Glu	116.5
GCA_000186365.1_ASM18636v1	CP002363.1	32	1034649	1034574	Gly	GCC	0	0	90.8	75.6	15.2	Gly	106.4
GCA_000186365.1_ASM18636v1	CP002363.1	33	1007670	1007597	Val	CAC	0	0	89.9	70.4	19.5	Val	107.3
GCA_000186365.1_ASM18636v1	CP002363.1	34	1003397	1003323	Arg	TCG	0	0	92.8	77.3	15.5	Arg	103.3
GCA_000186365.1_ASM18636v1	CP002363.1	35	994098	993994	Cys	GCA	994060	994031	76.3	57.8	18.5	Cys	106.9	CI
GCA_000186365.1_ASM18636v1	CP002363.1	36	993688	993575	Met	CAT	993649	993611	87.8	71.1	16.7	Met	104.3	CI
GCA_000186365.1_ASM18636v1	CP002363.1	37	904544	904471	Thr	GGT	0	0	94.8	74.7	20.1	Thr	111.4
GCA_000186365.1_ASM18636v1	CP002363.1	38	764599	764526	Lys	CTT	0	0	99.3	82.6	16.7	Lys	115.5
GCA_000186365.1_ASM18636v1	CP002363.1	39	689045	688961	Leu	CAG	0	0	90.8	60.9	29.9	Leu	129.5
GCA_000186365.1_ASM18636v1	CP002363.1	40	578880	578775	Pro	GGG	578841	578811	80.4	65.2	15.2	Pro	113.4	CI
GCA_000186365.1_ASM18636v1	CP002363.1	41	308070	307998	Ala	CGC	0	0	90.7	73.1	17.6	Ala	111.2
GCA_000186365.1_ASM18636v1	CP002363.1	42	111592	111519	Ile	GAT	0	0	98.7	81.1	17.6	Ile	119.9
GCA_000186365.1_ASM18636v1	CP002363.1	43	103951	103876	Gly	CCC	0	0	90.6	75.4	15.2	Gly	107.4
GCA_000186365.1_ASM18636v1	CP002363.1	44	64562	64488	Pro	TGG	0	0	93	75.8	17.2	Pro	112.8
GCA_000186365.1_ASM18636v1	CP002363.1	45	43015	42941	Asp	GTC	0	0	93.1	74.5	18.6	Asp	108.5
GCA_000186365.1_ASM18636v1	CP002363.1	46	4164	4091	Lys	TTT	0	0	99.2	82.6	16.6	Lys	122.1
GCA_000189555.1_ASM18955v1	CP002425.1	1	994188	994273	Ile	GAT	994226	994237	87.9	69.3	18.6	Ile	123.3	CI
GCA_000189555.1_ASM18955v1	CP002425.1	2	1009446	1009542	Pro	GGG	1009486	1009506	83.1	64.8	18.3	Pro	114.2	CI
GCA_000189555.1_ASM18955v1	CP002425.1	3	1112973	1113062	Thr	TGT	1113012	1113026	90.4	74.3	16.1	Thr	113.3	CI
GCA_000189555.1_ASM18955v1	CP002425.1	4	1169723	1169797	Arg	TCG	0	0	91.4	73.7	17.7	Arg	104.3
GCA_000189555.1_ASM18955v1	CP002425.1	5	1186784	1186876	Glu	CTC	1186807	1186821	103.7	88	15.7	Glu	122.8	NCI:1
GCA_000189555.1_ASM18955v1	CP002425.1	6	1197304	1197392	Tyr	GTA	1197344	1197356	84.7	62.3	22.4	Tyr	112.5	CI
GCA_000189555.1_ASM18955v1	CP002425.1	7	1198818	1198925	Ser	CGA	1198855	1198878	71.5	38.5	33	Ser	104	CI
GCA_000189555.1_ASM18955v1	CP002425.1	8	1244642	1244715	Phe	GAA	0	0	90.8	72.6	18.2	Phe	116
GCA_000189555.1_ASM18955v1	CP002425.1	9	1247223	1247293	Leu	CAA	0	0	30.1	24.1	6	Asp	34.4	IPD:-49.20,trunc_start:17
GCA_000189555.1_ASM18955v1	CP002425.1	10	1252991	1253066	Gly	CCC	0	0	94.8	79.2	15.6	Gly	108.6
GCA_000189555.1_ASM18955v1	CP002425.1	11	1359120	1359194	Arg	GCG	0	0	91.1	73.3	17.8	Arg	103.2
GCA_000189555.1_ASM18955v1	CP002425.1	12	1371004	1371095	Met	CAT	1371043	1371059	92.1	74.4	17.7	Met	108.7	CI
GCA_000189555.1_ASM18955v1	CP002425.1	13	1386444	1386533	Glu	TTC	1386467	1386481	97.2	81.5	15.7	Glu	118.7	NCI:1
GCA_000189555.1_ASM18955v1	CP002425.1	14	1491337	1491421	Ser	TGA	0	0	84.3	55.3	29	Ser	102.8
GCA_000189555.1_ASM18955v1	CP002425.1	15	1541426	1541513	Arg	CCT	1541465	1541477	90.4	72.3	18.1	Arg	110.1	CI
GCA_000189555.1_ASM18955v1	CP002425.1	16	1583141	1583230	Arg	TCT	1583180	1583194	85	67.3	17.7	Arg	104.1	CI
GCA_000189555.1_ASM18955v1	CP002425.1	17	1604297	1604371	Val	GAC	0	0	87	70	17	Val	115.1
GCA_000189555.1_ASM18955v1	CP002425.1	18	1624809	1624896	Thr	CGT	1624848	1624860	91.2	75.1	16.1	Thr	113.2	CI
GCA_000189555.1_ASM18955v1	CP002425.1	19	1646016	1646099	Ser	GGA	0	0	84.2	49.7	34.5	Ser	105.4
GCA_000189555.1_ASM18955v1	CP002425.1	20	1647352	1647454	iMet	CAT	1647391	1647415	94	70.8	23.2	iMet	123.4	CI
GCA_000189555.1_ASM18955v1	CP002425.1	21	1647548	1647620	Asp	GTC	0	0	89.1	71.7	17.4	Asp	107.4
GCA_000189555.1_ASM18955v1	CP002425.1	22	1652649	1652722	His	GTG	0	0	93.4	73.8	19.6	His	97.7
GCA_000189555.1_ASM18955v1	CP002425.1	23	1703040	1703153	Cys	GCA	17030691703103	17030931703116	69.8	51.8	18	Cys	102.1	CI,NCI:1
GCA_000189555.1_ASM18955v1	CP002425.1	24	1707449	1707544	Lys	CTT	1707487	1707508	93.7	77.2	16.5	Lys	122.5	CI
GCA_000189555.1_ASM18955v1	CP002425.1	25	1725174	1725270	Lys	TTT	1725212	1725234	94.1	77.6	16.5	Lys	124.9	CI
GCA_000189555.1_ASM18955v1	CP002425.1	26	1763326	1763464	Trp	CCA	1763364	1763428	87.5	71	16.5	Ile2	97.7	IPD:-3.90,CI
GCA_000189555.1_ASM18955v1	CP002425.1	27	1786363	1786447	Ser	GCT	0	0	87.8	62.9	24.9	Ser	107.1
GCA_000189555.1_ASM18955v1	CP002425.1	28	2254907	2254833	Thr	GGT	0	0	96.3	76.7	19.6	Thr	112.5
GCA_000189555.1_ASM18955v1	CP002425.1	29	1793786	1793711	Pro	TGG	0	0	93	73.8	19.2	Pro	108.6
GCA_000189555.1_ASM18955v1	CP002425.1	30	1786821	1786735	Asn	GTT	1786784	1786771	69.2	42.1	27.1	Asn	111.2	CI
GCA_000189555.1_ASM18955v1	CP002425.1	31	1725511	1725437	Val	CAC	0	0	92.5	72.9	19.6	Val	115.6
GCA_000189555.1_ASM18955v1	CP002425.1	32	1608648	1608575	Ala	TGC	0	0	93	75.7	17.3	Ala	113.1
GCA_000189555.1_ASM18955v1	CP002425.1	33	1584940	1584866	Arg	CCG	0	0	87.9	74.2	13.7	Arg	104
GCA_000189555.1_ASM18955v1	CP002425.1	34	1500773	1500698	Pro	CGG	0	0	80.6	55.2	25.4	Pro	107.6
GCA_000189555.1_ASM18955v1	CP002425.1	35	1499290	1499217	Ala	GGC	0	0	91.1	73.7	17.4	Ala	112
GCA_000189555.1_ASM18955v1	CP002425.1	36	1493746	1493671	Gly	TCC	0	0	94.1	78.5	15.6	Gly	108.6
GCA_000189555.1_ASM18955v1	CP002425.1	37	1446697	1446625	Gln	TTG	0	0	74.3	51.5	22.8	Gln	96.5
GCA_000189555.1_ASM18955v1	CP002425.1	38	1446371	1446296	Gly	GCC	0	0	94.9	75.9	19	Gly	102.2
GCA_000189555.1_ASM18955v1	CP002425.1	39	1202941	1202842	Leu	TAA	1202901	1202887	79.7	51.4	28.3	Leu	128.1	CI
GCA_000189555.1_ASM18955v1	CP002425.1	40	1200814	1200730	Leu	CAG	0	0	79.9	50	29.9	Leu	114.4
GCA_000189555.1_ASM18955v1	CP002425.1	41	1199352	1199279	Ile2	CAT	0	0	95.9	74.6	21.3	Ile2	118.9
GCA_000189555.1_ASM18955v1	CP002425.1	42	1193224	1193150	Val	TAC	0	0	93.1	72	21.1	Val	111.1
GCA_000189555.1_ASM18955v1	CP002425.1	43	1187128	1187049	Val	TAC	0	0	22.7	21.6	1.1	Ile2	3.6	pseudo,IPD:-0.80,trunc_start:35
GCA_000189555.1_ASM18955v1	CP002425.1	44	1170191	1170107	Leu	TAG	0	0	80.5	49	31.5	Leu	120.6
GCA_000189555.1_ASM18955v1	CP002425.1	45	1112809	1112737	Gln	CTG	0	0	75	52.2	22.8	Gln	96.6
GCA_000189555.1_ASM18955v1	CP002425.1	46	1065732	1065634	Leu	CAA	1065693	1065679	76.4	50.4	26	Leu	123	CI
GCA_000189555.1_ASM18955v1	CP002425.1	47	992251	992178	Ala	CGC	0	0	93.8	76.5	17.3	Ala	112.5
GCA_000189555.1_ASM18955v1	CP002425.1	48	121222	121138	Leu	GAG	0	0	78.7	52.1	26.6	Leu	115.5
GCA_000189575.1_ASM18957v1	CP002426.1	1	1130537	1130622	Ile	GAT	1130575	1130586	87.9	69.3	18.6	Ile	123.3	CI
GCA_000189575.1_ASM18957v1	CP002426.1	2	1145795	1145891	Pro	GGG	1145835	1145855	83.1	64.8	18.3	Pro	114.2	CI
GCA_000189575.1_ASM18957v1	CP002426.1	3	1248578	1248667	Thr	TGT	1248617	1248631	90.4	74.3	16.1	Thr	113.3	CI
GCA_000189575.1_ASM18957v1	CP002426.1	4	1305328	1305402	Arg	TCG	0	0	91.4	73.7	17.7	Arg	104.3
GCA_000189575.1_ASM18957v1	CP002426.1	5	1322388	1322480	Glu	CTC	1322411	1322425	103.7	88	15.7	Glu	122.8	NCI:1
GCA_000189575.1_ASM18957v1	CP002426.1	6	1326807	1326895	Tyr	GTA	1326847	1326859	84.7	62.3	22.4	Tyr	112.5	CI
GCA_000189575.1_ASM18957v1	CP002426.1	7	1328321	1328428	Ser	CGA	1328358	1328381	71.5	38.5	33	Ser	104	CI
GCA_000189575.1_ASM18957v1	CP002426.1	8	1374150	1374223	Phe	GAA	0	0	90.8	72.6	18.2	Phe	116
GCA_000189575.1_ASM18957v1	CP002426.1	9	1376731	1376801	Leu	CAA	0	0	37.5	27.4	10.1	Asp	43.9	IPD:-47.80,trunc_start:17
GCA_000189575.1_ASM18957v1	CP002426.1	10	1510171	1510245	Arg	GCG	0	0	91.1	73.3	17.8	Arg	103.2
GCA_000189575.1_ASM18957v1	CP002426.1	11	1522796	1522887	Met	CAT	1522835	1522851	92.1	74.4	17.7	Met	108.7	CI
GCA_000189575.1_ASM18957v1	CP002426.1	12	1525571	1525660	Glu	TTC	1525594	1525608	97.2	81.5	15.7	Glu	118.7	NCI:1
GCA_000189575.1_ASM18957v1	CP002426.1	13	1635823	1635907	Ser	TGA	0	0	84.3	55.3	29	Ser	102.8
GCA_000189575.1_ASM18957v1	CP002426.1	14	1685910	1685997	Arg	CCT	1685949	1685961	90.4	72.3	18.1	Arg	110.1	CI
GCA_000189575.1_ASM18957v1	CP002426.1	15	1727625	1727714	Arg	TCT	1727664	1727678	85	67.3	17.7	Arg	104.1	CI
GCA_000189575.1_ASM18957v1	CP002426.1	16	1748781	1748855	Val	GAC	0	0	87	70	17	Val	115.1
GCA_000189575.1_ASM18957v1	CP002426.1	17	1769294	1769381	Thr	CGT	1769333	1769345	91.2	75.1	16.1	Thr	113.2	CI
GCA_000189575.1_ASM18957v1	CP002426.1	18	1790502	1790585	Ser	GGA	0	0	84.2	49.7	34.5	Ser	105.4
GCA_000189575.1_ASM18957v1	CP002426.1	19	1791838	1791940	iMet	CAT	1791877	1791901	94	70.8	23.2	iMet	123.4	CI
GCA_000189575.1_ASM18957v1	CP002426.1	20	1792034	1792106	Asp	GTC	0	0	89.1	71.7	17.4	Asp	107.4
GCA_000189575.1_ASM18957v1	CP002426.1	21	1797135	1797208	His	GTG	0	0	93.4	73.8	19.6	His	97.7
GCA_000189575.1_ASM18957v1	CP002426.1	22	1839308	1839421	Cys	GCA	18393371839371	18393611839384	69.8	51.8	18	Cys	102.1	CI,NCI:1
GCA_000189575.1_ASM18957v1	CP002426.1	23	1843498	1843593	Lys	CTT	1843536	1843557	93.7	77.2	16.5	Lys	122.5	CI
GCA_000189575.1_ASM18957v1	CP002426.1	24	1861223	1861319	Lys	TTT	1861261	1861283	94.1	77.6	16.5	Lys	124.9	CI
GCA_000189575.1_ASM18957v1	CP002426.1	25	1900583	1900721	Trp	CCA	1900621	1900685	87.5	71	16.5	Ile2	97.7	IPD:-3.90,CI
GCA_000189575.1_ASM18957v1	CP002426.1	26	1923621	1923705	Ser	GCT	0	0	87.8	62.9	24.9	Ser	107.1
GCA_000189575.1_ASM18957v1	CP002426.1	27	2379487	2379561	Thr	GGT	0	0	96.3	76.7	19.6	Thr	112.5
GCA_000189575.1_ASM18957v1	CP002426.1	28	1924687	1924612	Pro	TGG	0	0	93	73.8	19.2	Pro	108.6
GCA_000189575.1_ASM18957v1	CP002426.1	29	1924079	1923993	Asn	GTT	1924042	1924029	69.2	42.1	27.1	Asn	111.2	CI
GCA_000189575.1_ASM18957v1	CP002426.1	30	1861560	1861486	Val	CAC	0	0	92.5	72.9	19.6	Val	115.6
GCA_000189575.1_ASM18957v1	CP002426.1	31	1753133	1753060	Ala	TGC	0	0	93	75.7	17.3	Ala	113.1
GCA_000189575.1_ASM18957v1	CP002426.1	32	1729424	1729350	Arg	CCG	0	0	91.5	73.8	17.7	Arg	103.7
GCA_000189575.1_ASM18957v1	CP002426.1	33	1645258	1645183	Pro	CGG	0	0	80.6	55.2	25.4	Pro	107.6
GCA_000189575.1_ASM18957v1	CP002426.1	34	1643775	1643702	Ala	GGC	0	0	91.1	73.7	17.4	Ala	112
GCA_000189575.1_ASM18957v1	CP002426.1	35	1638232	1638157	Gly	TCC	0	0	94.1	78.5	15.6	Gly	108.6
GCA_000189575.1_ASM18957v1	CP002426.1	36	1591183	1591111	Gln	TTG	0	0	74.3	51.5	22.8	Gln	96.5
GCA_000189575.1_ASM18957v1	CP002426.1	37	1590857	1590782	Gly	GCC	0	0	94.9	75.9	19	Gly	102.2
GCA_000189575.1_ASM18957v1	CP002426.1	38	1396295	1396220	Gly	CCC	0	0	94.8	79.2	15.6	Gly	108.6
GCA_000189575.1_ASM18957v1	CP002426.1	39	1332448	1332349	Leu	TAA	1332408	1332394	79.7	51.4	28.3	Leu	128.1	CI
GCA_000189575.1_ASM18957v1	CP002426.1	40	1330317	1330233	Leu	CAG	0	0	82.7	51.9	30.8	Leu	115.9
GCA_000189575.1_ASM18957v1	CP002426.1	41	1328855	1328782	Ile2	CAT	0	0	95.9	74.6	21.3	Ile2	118.9
GCA_000189575.1_ASM18957v1	CP002426.1	42	1322727	1322653	Val	TAC	0	0	93.1	72	21.1	Val	111.1
GCA_000189575.1_ASM18957v1	CP002426.1	43	1305796	1305712	Leu	TAG	0	0	80.5	49	31.5	Leu	120.6
GCA_000189575.1_ASM18957v1	CP002426.1	44	1248414	1248342	Gln	CTG	0	0	75	52.2	22.8	Gln	96.6
GCA_000189575.1_ASM18957v1	CP002426.1	45	1201336	1201238	Leu	CAA	1201297	1201283	76.4	50.4	26	Leu	123	CI
GCA_000189575.1_ASM18957v1	CP002426.1	46	1128600	1128527	Ala	CGC	0	0	93.8	76.5	17.3	Ala	112.5
GCA_000189575.1_ASM18957v1	CP002426.1	47	121237	121153	Leu	GAG	0	0	78.7	52.1	26.6	Leu	115.5
GCA_000190315.1_ASM19031v1	CP002529.1	1	1265	1363	Met	CAT	1296	1316	107.1	90.7	16.4	Met	113	NCI:1
GCA_000190315.1_ASM19031v1	CP002529.1	2	140757	140826	Asn	GTT	0	0	50.8	47.7	3.1	Asn	86.3	pseudo
GCA_000190315.1_ASM19031v1	CP002529.1	3	142921	142997	Arg	TCG	0	0	104.1	85.6	18.5	Arg	111.4
GCA_000190315.1_ASM19031v1	CP002529.1	4	168824	168934	Ser	TGA	168857	168878	104.6	77.7	26.9	Ser	117.3	NCI:1
GCA_000190315.1_ASM19031v1	CP002529.1	5	273264	273340	Asn	GTT	0	0	108.6	92	16.6	Asn	116.2
GCA_000190315.1_ASM19031v1	CP002529.1	6	339702	339801	Ser	CGA	339742	339752	97	72.4	24.6	Ser	112.5	CI
GCA_000190315.1_ASM19031v1	CP002529.1	7	400393	400467	Glu	TTC	0	0	89.3	73.7	15.6	Glu	120
GCA_000190315.1_ASM19031v1	CP002529.1	8	412041	412142	Leu	CAA	412081	412094	87.9	59.4	28.5	Leu	135.6	CI
GCA_000190315.1_ASM19031v1	CP002529.1	9	456578	456655	Arg	TCT	0	0	99.8	81.5	18.3	Arg	114.8
GCA_000190315.1_ASM19031v1	CP002529.1	10	724626	724761	Pro	GGG	724666724709	724694724737	101.1	85.9	15.2	Pro	119.9	NCI:2
GCA_000190315.1_ASM19031v1	CP002529.1	11	813653	813729	Arg	CCG	0	0	108.1	91.6	16.5	Arg	107.5
GCA_000190315.1_ASM19031v1	CP002529.1	12	817144	817221	His	GTG	0	0	96.6	78.3	18.3	His	106.7
GCA_000190315.1_ASM19031v1	CP002529.1	13	904837	904929	Glu	CTC	904877	904891	93.8	75.6	18.2	Glu	127.6	CI
GCA_000190315.1_ASM19031v1	CP002529.1	14	914979	915077	Val	TAC	915033	915053	96.6	82.7	13.9	Val	111.4	NCI:1
GCA_000190315.1_ASM19031v1	CP002529.1	15	935358	935438	Leu	CAA	0	0	50.4	44.2	6.2	Leu	41.4	trunc_start:9
GCA_000190315.1_ASM19031v1	CP002529.1	16	1112424	1112497	iMet	CAT	0	0	95.8	72.4	23.4	iMet	105.6
GCA_000190315.1_ASM19031v1	CP002529.1	17	1137071	1137172	Leu	TAA	1137111	1137124	87.2	58.7	28.5	Leu	136	CI
GCA_000190315.1_ASM19031v1	CP002529.1	18	1242519	1242626	Gly	GCC	1242574	1242602	102.6	85.4	17.2	Gly	110.1	NCI:1
GCA_000190315.1_ASM19031v1	CP002529.1	19	1413820	1413920	Gly	CCC	1413875	1413896	92	74.8	17.2	Gly	99.2	NCI:1
GCA_000190315.1_ASM19031v1	CP002529.1	20	1616673	1616820	Tyr	GTA	16167101616779	16167551616802	80.3	57.7	22.6	Tyr	106.9	CI,NCI:1
GCA_000190315.1_ASM19031v1	CP002529.1	21	1618825	1618900	Gln	CTG	0	0	82.1	60	22.1	Gln	105.1
GCA_000190315.1_ASM19031v1	CP002529.1	22	1812818	1812933	Val	GAC	18128481812878	18128691812894	93.7	77.1	16.6	Pro	111.7	IPD:-2.30,CI,NCI:1
GCA_000190315.1_ASM19031v1	CP002529.1	23	1848692	1848781	Thr	GGT	1848730	1848742	96.8	78.8	18	Thr	120.4	CI
GCA_000190315.1_ASM19031v1	CP002529.1	24	1968210	1968286	Phe	GAA	0	0	99.4	80.8	18.6	Phe	116.7
GCA_000190315.1_ASM19031v1	CP002529.1	25	2163086	2163161	Gln	TTG	0	0	85.7	63.6	22.1	Gln	109
GCA_000190315.1_ASM19031v1	CP002529.1	26	2211971	2212048	Arg	CCT	0	0	103.7	85.3	18.4	Arg	115.4
GCA_000190315.1_ASM19031v1	CP002529.1	27	2270296	2270394	Thr	TGT	2270327	2270347	103.2	86.4	16.8	Thr	120.8	NCI:1
GCA_000190315.1_ASM19031v1	CP002529.1	28	2232490	2232367	Pro	TGG	2232451	2232406	89.7	72.1	17.6	Pro	111.6	CI
GCA_000190315.1_ASM19031v1	CP002529.1	29	2193062	2192955	Ser	GGA	2193022	2193004	92	71.5	20.5	Ser	107.5	CI
GCA_000190315.1_ASM19031v1	CP002529.1	30	2147717	2147639	Trp	CCA	0	0	101.6	83	18.6	Trp	105.5
GCA_000190315.1_ASM19031v1	CP002529.1	31	1629013	1628922	Val	CAC	1628976	1628961	93.8	77.4	16.4	Val	113.7	CI
GCA_000190315.1_ASM19031v1	CP002529.1	32	1602251	1602164	Leu	TAG	0	0	88.2	60.3	27.9	Leu	131
GCA_000190315.1_ASM19031v1	CP002529.1	33	1587128	1587055	Lys	TTT	0	0	99.6	80.9	18.7	Lys	123.6
GCA_000190315.1_ASM19031v1	CP002529.1	34	1508880	1508759	Pro	CGG	15088531508818	15088311508798	91.4	76	15.4	Pro	116.9	CI,NCI:1
GCA_000190315.1_ASM19031v1	CP002529.1	35	955355	955257	Ile2	CAT	955325	955304	110.7	94.8	15.9	Ile	127.3	IPD:-0.80,NCI:1
GCA_000190315.1_ASM19031v1	CP002529.1	36	948399	948312	Ser	GCT	0	0	97.6	74	23.6	Ser	105.6
GCA_000190315.1_ASM19031v1	CP002529.1	37	917481	917381	Ile	GAT	917442	917420	97.4	80.4	17	Ile	130	CI
GCA_000190315.1_ASM19031v1	CP002529.1	38	833856	833750	Arg	GCG	0	0	89.6	71.9	17.7	Arg	129.7
GCA_000190315.1_ASM19031v1	CP002529.1	39	695451	695374	Asp	GTC	0	0	97.1	77.9	19.2	Asp	112
GCA_000190315.1_ASM19031v1	CP002529.1	40	634856	634718	Thr	CGT	634825634782	634805634743	103.8	87.1	16.7	Thr	120.7	NCI:2
GCA_000190315.1_ASM19031v1	CP002529.1	41	620022	619931	Gly	TCC	619982	619967	89.5	72.4	17.1	Gly	105.4	CI
GCA_000190315.1_ASM19031v1	CP002529.1	42	503215	503120	Cys	GCA	503178	503159	82.5	62.1	20.4	Cys	106.2	CI
GCA_000190315.1_ASM19031v1	CP002529.1	43	318064	317977	Leu	GAG	0	0	88.4	60.4	28	Leu	131
GCA_000190315.1_ASM19031v1	CP002529.1	44	296439	296363	Ala	CGC	0	0	102	86.3	15.7	Ala	115.4
GCA_000190315.1_ASM19031v1	CP002529.1	45	234819	234743	Ala	TGC	0	0	101.3	85.6	15.7	Ala	116
GCA_000190315.1_ASM19031v1	CP002529.1	46	221842	221766	Ala	GGC	0	0	91.7	76	15.7	Ala	104.8
GCA_000190315.1_ASM19031v1	CP002529.1	47	123156	123048	Leu	CAG	123116	123096	83.4	56.7	26.7	Leu	129	CI
GCA_000191585.1_ASM19158v1	CP002551.1	1	38477	38548	Arg	GCG	0	0	70	45.5	24.5	His	77.3	IPD:-6.10
GCA_000191585.1_ASM19158v1	CP002551.1	2	133133	133208	Arg	TCG	0	0	87.2	62.5	24.7	Arg	95.2
GCA_000191585.1_ASM19158v1	CP002551.1	3	221647	221721	iMet	CAT	0	0	87.8	58.5	29.3	iMet	120.4
GCA_000191585.1_ASM19158v1	CP002551.1	4	238045	238116	Cys	GCA	0	0	64.6	37.8	26.8	Cys	90.1
GCA_000191585.1_ASM19158v1	CP002551.1	5	238165	238307	Trp	CCA	238204	238272	47.5	26.8	20.7	Trp	80.3	CI
GCA_000191585.1_ASM19158v1	CP002551.1	6	454075	454158	Leu	TAA	0	0	67.7	42.1	25.6	Leu	113.3
GCA_000191585.1_ASM19158v1	CP002551.1	7	454228	454299	Thr	GGT	0	0	75.2	45	30.2	Thr	96.5
GCA_000191585.1_ASM19158v1	CP002551.1	8	492029	492102	Ala	TGC	0	0	85.7	70	15.7	Ala	109.5
GCA_000191585.1_ASM19158v1	CP002551.1	9	681304	681388	Ser	GCT	0	0	83.8	65.4	18.4	Ser	95.7
GCA_000191585.1_ASM19158v1	CP002551.1	10	766490	766574	Ser	GGA	0	0	78.1	53.6	24.5	Ser	104.5
GCA_000191585.1_ASM19158v1	CP002551.1	11	770475	770691	Gln	TTG	770515	770656	56.4	34.4	22	Pro	88.9	IPD:-33.70,CI
GCA_000191585.1_ASM19158v1	CP002551.1	12	1561829	1561902	Lys	CTT	0	0	87	68.9	18.1	Lys	105.1
GCA_000191585.1_ASM19158v1	CP002551.1	13	2085125	2085197	Ile	GAT	0	0	91.9	71.3	20.6	Ile	108.1
GCA_000191585.1_ASM19158v1	CP002551.1	14	2136416	2136498	Leu	GAG	0	0	69.7	42	27.7	Leu	108.1
GCA_000191585.1_ASM19158v1	CP002551.1	15	2231542	2231614	Ala	GGC	0	0	73.2	55.2	18	Ala	103.3
GCA_000191585.1_ASM19158v1	CP002551.1	16	2241505	2241578	Gly	GCC	0	0	77.2	58.6	18.6	Gly	94.6
GCA_000191585.1_ASM19158v1	CP002551.1	17	2241581	2241654	Gly	TCC	0	0	74.7	57.5	17.2	Gly	101
GCA_000191585.1_ASM19158v1	CP002551.1	18	2507649	2507758	Met	CAT	2507687	2507722	84.1	63.7	20.4	Met	110.6	CI
GCA_000191585.1_ASM19158v1	CP002551.1	19	2443057	2442984	Thr	TGT	0	0	76.3	59.2	17.1	Thr	99
GCA_000191585.1_ASM19158v1	CP002551.1	20	2442945	2442871	Pro	TGG	0	0	64.9	44.3	20.6	Pro	97.4
GCA_000191585.1_ASM19158v1	CP002551.1	21	2442862	2442789	Tyr	GTA	0	0	58.2	30.8	27.4	Tyr	95.6
GCA_000191585.1_ASM19158v1	CP002551.1	22	2442637	2442566	Asp	GTC	0	0	73.3	52.3	21	Asp	112.2
GCA_000191585.1_ASM19158v1	CP002551.1	23	2442561	2442488	Lys	TTT	0	0	87.2	69.1	18.1	Lys	105.9
GCA_000191585.1_ASM19158v1	CP002551.1	24	2429019	2428935	Ser	TGA	0	0	80.6	53.2	27.4	Ser	101.2
GCA_000191585.1_ASM19158v1	CP002551.1	25	2062950	2062865	Ser	CGA	0	0	77.6	54.5	23.1	Ser	96.1
GCA_000191585.1_ASM19158v1	CP002551.1	26	1980132	1980061	Val	GAC	0	0	72.3	43.1	29.2	Val	97.1
GCA_000191585.1_ASM19158v1	CP002551.1	27	1980057	1979985	Phe	GAA	0	0	71.1	47.2	23.9	Phe	102.5
GCA_000191585.1_ASM19158v1	CP002551.1	28	1900521	1900447	Glu	CTC	0	0	76.4	52	24.4	Glu	116.8
GCA_000191585.1_ASM19158v1	CP002551.1	29	1613725	1613643	Leu	CAA	0	0	64.3	28.7	35.6	Leu	105.7
GCA_000191585.1_ASM19158v1	CP002551.1	30	1543959	1543886	Ala	TGC	0	0	85.7	70	15.7	Ala	109.5
GCA_000191585.1_ASM19158v1	CP002551.1	31	1214464	1214394	Cys	GCA	0	0	64.7	33.6	31.1	Cys	83.9
GCA_000191585.1_ASM19158v1	CP002551.1	32	1094921	1094848	Thr	CGT	0	0	72.3	53.1	19.2	Thr	91.4
GCA_000191585.1_ASM19158v1	CP002551.1	33	421573	421502	Gln	TTG	0	0	54.3	23.8	30.5	Gln	92.3
GCA_000191585.1_ASM19158v1	CP002551.1	34	300008	299936	Asn	GTT	0	0	63.9	42.9	21	Asn	108.7
GCA_000191585.1_ASM19158v1	CP002551.1	35	299931	299858	Ile2	CAT	0	0	88.2	65.2	23	Ile2	113.5
GCA_000191585.1_ASM19158v1	CP002551.1	36	299813	299739	Glu	TTC	0	0	73	47.2	25.8	Glu	118.8
GCA_000191585.1_ASM19158v1	CP002551.1	37	299682	299599	Leu	TAG	0	0	75.9	41.4	34.5	Leu	116.8
GCA_000191585.1_ASM19158v1	CP002551.1	38	299568	299496	His	GTG	0	0	64	47.4	16.6	His	101.9
GCA_000191585.1_ASM19158v1	CP002551.1	39	212942	212869	Arg	TCT	0	0	88.3	70.6	17.7	Arg	98.8
GCA_000191585.1_ASM19158v1	CP002551.1	40	212801	212727	Arg	CCT	0	0	86.3	64.3	22	Arg	98.2
GCA_000191585.1_ASM19158v1	CP002551.1	41	97641	97570	Val	TAC	0	0	73.1	42.6	30.5	Val	94.3
GCA_000191585.1_ASM19158v1	CP002551.1	42	97453	97382	Val	CAC	0	0	71.3	40.8	30.5	Val	95.6
GCA_000193375.1_ASM19337v1	CP002590.1	1	58113	58222	Arg	TCG	5815958187	5817558202	102.1	84.9	17.2	Arg	113.3	NCI:2
GCA_000193375.1_ASM19337v1	CP002590.1	2	439564	439673	Trp	CCA	439595439638	439611439653	98.3	81.8	16.5	Trp	104.4	NCI:2
GCA_000193375.1_ASM19337v1	CP002590.1	3	440001	440136	Val	TAC	4.40025e+17	4.40042e+17	93.4	77.3	16.1	Val	110.7	CI,NCI:2
GCA_000193375.1_ASM19337v1	CP002590.1	4	441066	441177	Ile	GAT	441097441119	441111441138	85.8	76.9	8.9	Ile	118.4	CI,NCI:1
GCA_000193375.1_ASM19337v1	CP002590.1	5	590754	590874	Glu	CTC	590757590815	590777590839	87.5	69.2	18.3	Glu	113.8	CI,NCI:1
GCA_000193375.1_ASM19337v1	CP002590.1	6	591031	591106	Asp	GTC	0	0	70.4	60.7	9.7	Asp	94.2
GCA_000193375.1_ASM19337v1	CP002590.1	7	665407	665491	Ser	GCT	0	0	91.7	65.7	26	Ser	104.9
GCA_000193375.1_ASM19337v1	CP002590.1	8	766154	766228	Phe	GAA	0	0	94.9	77.8	17.1	Phe	112.6
GCA_000193375.1_ASM19337v1	CP002590.1	9	975500	975595	Ser	TGA	975538	975549	81.9	57.8	24.1	Ser	107.5	CI
GCA_000193375.1_ASM19337v1	CP002590.1	10	1149962	1150053	Ala	GGC	1149986	1150002	95.7	80.1	15.6	Ala	111.2	NCI:1
GCA_000193375.1_ASM19337v1	CP002590.1	11	1307065	1307154	His	GTG	1307090	1307104	88.8	71	17.8	His	96.3	NCI:1
GCA_000193375.1_ASM19337v1	CP002590.1	12	1347910	1348035	Thr	TGT	13479401347982	13479591348010	107.5	92	15.5	Thr	120.1	NCI:2
GCA_000193375.1_ASM19337v1	CP002590.1	13	1407835	1407938	Pro	CGG	1407872	1407901	85.9	73.8	12.1	Pro	101.1	NCI:1
GCA_000193375.1_ASM19337v1	CP002590.1	14	1408070	1408145	Arg	GCG	0	0	96.3	78.4	17.9	Arg	109.5
GCA_000193375.1_ASM19337v1	CP002590.1	15	1409348	1409462	Thr	CGT	14093791409429	14093981409445	102.7	85.9	16.8	Thr	119.5	NCI:2
GCA_000193375.1_ASM19337v1	CP002590.1	16	1467795	1467889	Thr	GGT	1467856	1467872	98.2	80	18.2	Thr	116.8	NCI:1
GCA_000193375.1_ASM19337v1	CP002590.1	17	1549559	1549648	Val	GAC	1549583	1549600	96.5	79.9	16.6	Pro	104.7	IPD:-0.20,NCI:1
GCA_000193375.1_ASM19337v1	CP002590.1	18	1549994	1550091	Ser	CGA	1550032	1550045	80.8	57.5	23.3	Ser	106	CI
GCA_000193375.1_ASM19337v1	CP002590.1	19	1664731	1664818	Leu	CAA	0	0	99.3	69.6	29.7	Leu	136.4
GCA_000193375.1_ASM19337v1	CP002590.1	20	1666174	1666271	Ser	GGA	1666212	1666222	83.3	60.9	22.4	Ser	109.9	CI
GCA_000193375.1_ASM19337v1	CP002590.1	21	1702871	1702989	Lys	TTT	17029021702954	17029241702972	105.3	86.7	18.6	Lys	124.9	NCI:2
GCA_000193375.1_ASM19337v1	CP002590.1	22	1871559	1871658	Gln	TTG	1871581	1871607	85.8	67.4	18.4	Gln	104.1	NCI:1
GCA_000193375.1_ASM19337v1	CP002590.1	23	1892717	1892623	iMet	CAT	1892679	1892659	95	74	21	iMet	114.1	CI
GCA_000193375.1_ASM19337v1	CP002590.1	24	1870150	1870024	Asn	GTT	18701191870077	18700991870049	103.4	88	15.4	Asn	109.9	NCI:2
GCA_000193375.1_ASM19337v1	CP002590.1	25	1843705	1843590	Tyr	GTA	1843666	1843624	91.2	69.9	21.3	Tyr	104.7	NCI:1
GCA_000193375.1_ASM19337v1	CP002590.1	26	1797118	1797019	Gln	CTG	1797096	1797070	86.5	68.1	18.4	Gln	104.2	NCI:1
GCA_000193375.1_ASM19337v1	CP002590.1	27	1748546	1748478	Undet	NNN	0	0	34.8	33.9	0.9	His	34.1	pseudo
GCA_000193375.1_ASM19337v1	CP002590.1	28	1711624	1711516	Ala	TGC	17116001711562	17115831711547	93.4	77.7	15.7	Ala	108.5	NCI:2
GCA_000193375.1_ASM19337v1	CP002590.1	29	1705516	1705384	Arg	CCT	1.70548e+20	1.70546e+20	99.3	80.8	18.5	Arg	115.2	CI,NCI:2
GCA_000193375.1_ASM19337v1	CP002590.1	30	1629584	1629470	Met	CAT	16295531629525	16295341629506	91.3	73.7	17.6	Ile	108.5	IPD:-2.00,CI,NCI:1
GCA_000193375.1_ASM19337v1	CP002590.1	31	1626313	1626224	Val	CAC	1626289	1626272	97.1	80.5	16.6	Pro	104.8	IPD:-0.30,NCI:1
GCA_000193375.1_ASM19337v1	CP002590.1	32	1621307	1621194	Pro	TGG	16212701621229	16212501621214	103	83.5	19.5	Pro	111.6	NCI:2
GCA_000193375.1_ASM19337v1	CP002590.1	33	1561922	1561835	Leu	GAG	0	0	91.2	61.5	29.7	Leu	132.9
GCA_000193375.1_ASM19337v1	CP002590.1	34	1555321	1555237	Leu	CAG	0	0	86	56.4	29.6	Leu	127.4
GCA_000193375.1_ASM19337v1	CP002590.1	35	1549889	1549790	Gly	CCC	1549865	1549845	102.8	85.9	16.9	Gly	117.7	NCI:1
GCA_000193375.1_ASM19337v1	CP002590.1	36	1545194	1545107	Leu	TAG	0	0	91	61.4	29.6	Leu	132.9
GCA_000193375.1_ASM19337v1	CP002590.1	37	1409076	1408964	Pro	GGG	14090381409000	14090201408984	94.8	79.4	15.4	Pro	116.1	CI,NCI:1
GCA_000193375.1_ASM19337v1	CP002590.1	38	1315092	1314999	Lys	CTT	1315061	1315045	106	87.4	18.6	Lys	126.9	NCI:1
GCA_000193375.1_ASM19337v1	CP002590.1	39	1308367	1308272	Arg	TCT	1308335	1308318	100.9	83.9	17	Arg	117.4	NCI:1
GCA_000193375.1_ASM19337v1	CP002590.1	40	1307359	1307237	Gly	TCC	1307319	1307304	78	67.7	10.3	Gly	100.8	CI
GCA_000193375.1_ASM19337v1	CP002590.1	41	1031353	1031230	Ile2	CAT	10313231031285	10312941031266	92.6	77.7	14.9	Ile	108	IPD:-0.60,CI,NCI:1
GCA_000193375.1_ASM19337v1	CP002590.1	42	987384	987271	Gly	GCC	987360	987326	103.2	87.2	16	Gly	118.7	NCI:1
GCA_000193375.1_ASM19337v1	CP002590.1	43	975423	975316	Leu	TAA	975390	975371	97.6	67.9	29.7	Leu	137.6	NCI:1
GCA_000193375.1_ASM19337v1	CP002590.1	44	439859	439735	Glu	TTC	4.39835e+17	4.39821e+17	84.3	66.6	17.7	Glu	117.9	CI,NCI:2
GCA_000193375.1_ASM19337v1	CP002590.1	45	340610	340499	Arg	CCG	340562340534	340546340519	100.6	83.5	17.1	Arg	114.7	NCI:2
GCA_000193375.1_ASM19337v1	CP002590.1	46	295589	295469	Cys	GCA	295558295519	295541295491	96	80.6	15.4	His	86.5	IPD:-0.80,NCI:2
GCA_000193375.1_ASM19337v1	CP002590.1	47	183268	183179	Ala	CGC	183240	183223	94.6	78.8	15.8	Ala	105.8	NCI:1
GCA_000194625.1_ASM19462v1	CP002588.1	1	8063	8133	Gly	CCC	0	0	87.1	72.3	14.8	Gly	92.7
GCA_000194625.1_ASM19462v1	CP002588.1	2	36551	36655	Asp	GTC	36591	36620	79.6	59.1	20.5	Asp	119.8	CI
GCA_000194625.1_ASM19462v1	CP002588.1	3	73965	74056	Ile	GAT	74004	74020	88.1	69.7	18.4	Ile	116.2	CI
GCA_000194625.1_ASM19462v1	CP002588.1	4	197636	197708	Gln	CTG	0	0	80.4	53.5	26.9	Gln	106.5
GCA_000194625.1_ASM19462v1	CP002588.1	5	300625	300726	Tyr	GTA	300662	300690	77.5	49.9	27.6	Tyr	106.1	CI
GCA_000194625.1_ASM19462v1	CP002588.1	6	408145	408219	Ile2	CAT	0	0	93.3	72.3	21	Ile2	120.5
GCA_000194625.1_ASM19462v1	CP002588.1	7	609185	609258	Pro	TGG	0	0	84.6	62.6	22	Pro	110.6
GCA_000194625.1_ASM19462v1	CP002588.1	8	636307	636391	Leu	CAA	0	0	84.5	56.1	28.4	Leu	126.4
GCA_000194625.1_ASM19462v1	CP002588.1	9	745767	745839	Gln	TTG	0	0	82.4	56.4	26	Gln	106.6
GCA_000194625.1_ASM19462v1	CP002588.1	10	758957	759037	Ser	GCT	0	0	81.5	52.5	29	Ser	103.2
GCA_000194625.1_ASM19462v1	CP002588.1	11	801205	801277	Ala	TGC	0	0	84.2	61	23.2	Ala	102.4
GCA_000194625.1_ASM19462v1	CP002588.1	12	877758	877832	Glu	TTC	0	0	85.7	65.3	20.4	Glu	127.7
GCA_000194625.1_ASM19462v1	CP002588.1	13	900745	900881	Trp	CCA	900783	900845	83.5	66.3	17.2	Trp	110.3	CI
GCA_000194625.1_ASM19462v1	CP002588.1	14	940727	940799	Val	CAC	0	0	88.6	65.9	22.7	Val	111.2
GCA_000194625.1_ASM19462v1	CP002588.1	15	1083696	1083769	Pro	GGG	0	0	81.8	59.7	22.1	Pro	113.3
GCA_000194625.1_ASM19462v1	CP002588.1	16	1105616	1105700	Ser	CGA	0	0	73.8	49.1	24.7	Ser	92.7
GCA_000194625.1_ASM19462v1	CP002588.1	17	1284458	1284538	Ser	GGA	0	0	82.9	57.5	25.4	Ser	103.5
GCA_000194625.1_ASM19462v1	CP002588.1	18	1428545	1428618	Pro	CGG	0	0	85.9	60.2	25.7	Pro	110.3
GCA_000194625.1_ASM19462v1	CP002588.1	19	1545645	1545716	Arg	GCG	0	0	75.1	55.1	20	His	85.1	IPD:-7.20
GCA_000194625.1_ASM19462v1	CP002588.1	20	1556501	1556572	Ala	CGC	0	0	90	68.4	21.6	Ala	109
GCA_000194625.1_ASM19462v1	CP002588.1	21	1665301	1665372	Arg	CCG	0	0	74.7	49.9	24.8	Asp	89.4	IPD:-5.00
GCA_000194625.1_ASM19462v1	CP002588.1	22	1822830	1822911	Ser	TGA	0	0	83	58.5	24.5	Ser	105.3
GCA_000194625.1_ASM19462v1	CP002588.1	23	1832467	1832555	Undet	NNN	0	0	25.8	22.7	3.1	Ser	15.8	pseudo,trunc_start:29
GCA_000194625.1_ASM19462v1	CP002588.1	24	1867748	1867821	Lys	CTT	0	0	89.8	71.9	17.9	Lys	112.5
GCA_000194625.1_ASM19462v1	CP002588.1	25	1888993	1888922	Ala	GGC	0	0	86.9	66.1	20.8	Ala	108.9
GCA_000194625.1_ASM19462v1	CP002588.1	26	1882513	1882441	Asn	GTT	0	0	88.7	66.6	22.1	Asn	108.9
GCA_000194625.1_ASM19462v1	CP002588.1	27	1768918	1768848	Gly	TCC	0	0	86.6	65.2	21.4	Gly	96.6
GCA_000194625.1_ASM19462v1	CP002588.1	28	1702916	1702844	Val	GAC	0	0	84.1	56.1	28	Val	105.1
GCA_000194625.1_ASM19462v1	CP002588.1	29	1642435	1642363	Thr	GGT	0	0	87.7	64.8	22.9	Thr	112.4
GCA_000194625.1_ASM19462v1	CP002588.1	30	1547617	1547534	Leu	CAG	0	0	80.3	51.6	28.7	Leu	118
GCA_000194625.1_ASM19462v1	CP002588.1	31	1456420	1456348	Thr	TGT	0	0	87.1	63.9	23.2	Thr	110
GCA_000194625.1_ASM19462v1	CP002588.1	32	1224488	1224414	Arg	CCT	0	0	86.7	65.4	21.3	Arg	100.6
GCA_000194625.1_ASM19462v1	CP002588.1	33	1196098	1196025	Lys	TTT	0	0	88.8	68.5	20.3	Lys	112.1
GCA_000194625.1_ASM19462v1	CP002588.1	34	1094097	1094014	Leu	TAG	0	0	82.2	55.8	26.4	Leu	120.1
GCA_000194625.1_ASM19462v1	CP002588.1	35	1093846	1093772	Glu	CTC	0	0	86.8	64.6	22.2	Glu	126.7
GCA_000194625.1_ASM19462v1	CP002588.1	36	1019560	1019488	Thr	CGT	0	0	90	66.8	23.2	Thr	111.5
GCA_000194625.1_ASM19462v1	CP002588.1	37	960857	960784	Gly	GCC	0	0	83.2	64.5	18.7	Gly	95.1
GCA_000194625.1_ASM19462v1	CP002588.1	38	942060	941987	Met	CAT	0	0	86.6	62.9	23.7	Met	109.8
GCA_000194625.1_ASM19462v1	CP002588.1	39	886654	886582	Arg	TCG	0	0	73.2	53.2	20	Arg	85.6
GCA_000194625.1_ASM19462v1	CP002588.1	40	881457	881356	Leu	TAA	881418	881401	83.5	60.5	23	Leu	122.9	CI
GCA_000194625.1_ASM19462v1	CP002588.1	41	805370	805300	Cys	GCA	0	0	69.8	42.1	27.7	Cys	98.9
GCA_000194625.1_ASM19462v1	CP002588.1	42	756683	756610	Phe	GAA	0	0	84.8	63.1	21.7	Phe	104.1
GCA_000194625.1_ASM19462v1	CP002588.1	43	647043	646972	His	GTG	0	0	63.4	37.1	26.3	His	95.8
GCA_000194625.1_ASM19462v1	CP002588.1	44	593232	593160	Val	TAC	0	0	85.3	59.9	25.4	Val	106.2
GCA_000194625.1_ASM19462v1	CP002588.1	45	562352	562269	Leu	GAG	0	0	82.7	56.4	26.3	Leu	113.9
GCA_000194625.1_ASM19462v1	CP002588.1	46	525647	525573	Arg	TCT	0	0	85.8	71.9	13.9	Arg	98.7
GCA_000194625.1_ASM19462v1	CP002588.1	47	193522	193448	iMet	CAT	0	0	91	63.4	27.6	iMet	124.1
GCA_000195915.1_ASM19591v1	AL139299.1	1	182802	182875	Lys	CTT	0	0	81	54.8	26.2	Lys	105.8
GCA_000195915.1_ASM19591v1	AL139299.1	2	232278	232417	Trp	CCA	232314	232382	55.7	28.7	27	Trp	83.4	CI
GCA_000195915.1_ASM19591v1	AL139299.1	3	237339	237411	Val	TAC	0	0	61.9	42.9	19	Val	88.1
GCA_000195915.1_ASM19591v1	AL139299.1	4	384199	384270	Val	GAC	0	0	75.2	54.7	20.5	Val	101.1
GCA_000195915.1_ASM19591v1	AL139299.1	5	413604	413677	Lys	TTT	0	0	81.4	60.9	20.5	Lys	109.1
GCA_000195915.1_ASM19591v1	AL139299.1	6	669964	670048	Leu	CAG	0	0	65.9	40.4	25.5	Leu	112
GCA_000195915.1_ASM19591v1	AL139299.1	7	826046	826118	Asn	GTT	0	0	63.6	36.2	27.4	Asn	99
GCA_000195915.1_ASM19591v1	AL139299.1	8	826120	826193	Ile2	CAT	0	0	78.2	54.8	23.4	Ile2	95.5
GCA_000195915.1_ASM19591v1	AL139299.1	9	845602	845674	Asp	GTC	0	0	74.2	56.1	18.1	Asp	105.2
GCA_000195915.1_ASM19591v1	AL139299.1	10	884378	884451	Arg	TCG	0	0	63.8	48.2	15.6	Arg	86.4
GCA_000195915.1_ASM19591v1	AL139299.1	11	960858	960930	Thr	CGT	0	0	52.3	25.2	27.1	Thr	80.6
GCA_000195915.1_ASM19591v1	AL139299.1	12	1008253	1008337	Leu	CAA	0	0	74.4	40.9	33.5	Leu	108.6
GCA_000195915.1_ASM19591v1	AL139299.1	13	1054826	1054897	His	GTG	0	0	63.6	43.7	19.9	His	101.3
GCA_000195915.1_ASM19591v1	AL139299.1	14	1136563	1136647	Gly	CCC	1136601	1136612	68.4	38.9	29.5	Gly	93	CI
GCA_000195915.1_ASM19591v1	AL139299.1	15	1185299	1185383	Ser	GGA	0	0	75.4	40	35.4	Ser	101.9
GCA_000195915.1_ASM19591v1	AL139299.1	16	1240260	1240346	Met	CAT	1240297	1240310	70	52.8	17.2	Met	98.6	CI
GCA_000195915.1_ASM19591v1	AL139299.1	17	1340143	1340223	Ser	TGA	0	0	75.2	53.2	22	Ser	100.7
GCA_000195915.1_ASM19591v1	AL139299.1	18	1349852	1349924	Pro	TGG	0	0	72.9	51.6	21.3	Pro	100.5
GCA_000195915.1_ASM19591v1	AL139299.1	19	1402849	1402924	Arg	CCG	0	0	72.2	52.2	20	Arg	82.7
GCA_000195915.1_ASM19591v1	AL139299.1	20	1404530	1404604	Arg	CCT	0	0	75	47.9	27.1	Arg	87.1
GCA_000195915.1_ASM19591v1	AL139299.1	21	1504910	1504981	Ala	TGC	0	0	81	55.8	25.2	Ala	104.6
GCA_000195915.1_ASM19591v1	AL139299.1	22	1533709	1533781	Gln	TTG	0	0	64.4	29.6	34.8	Gln	96.6
GCA_000195915.1_ASM19591v1	AL139299.1	23	1556308	1556379	Ala	CGC	0	0	86.8	61.6	25.2	Ala	111.4
GCA_000195915.1_ASM19591v1	AL139299.1	24	1496575	1496503	Phe	GAA	0	0	69.6	46.7	22.9	Phe	95.2
GCA_000195915.1_ASM19591v1	AL139299.1	25	1477335	1477253	Ser	CGA	0	0	71.1	43	28.1	Ser	99
GCA_000195915.1_ASM19591v1	AL139299.1	26	1451378	1451307	Ala	GGC	0	0	70.1	38.6	31.5	Ala	101.4
GCA_000195915.1_ASM19591v1	AL139299.1	27	1398765	1398693	Thr	TGT	0	0	55.6	28.8	26.8	Thr	83.4
GCA_000195915.1_ASM19591v1	AL139299.1	28	1389031	1388959	Val	CAC	0	0	66.4	38.6	27.8	Val	92.2
GCA_000195915.1_ASM19591v1	AL139299.1	29	1327651	1327579	Gln	CTG	0	0	61.7	28.7	33	Gln	101.8
GCA_000195915.1_ASM19591v1	AL139299.1	30	1259685	1259612	Arg	GCG	0	0	69.3	49.8	19.5	Arg	76.6
GCA_000195915.1_ASM19591v1	AL139299.1	31	1192997	1192926	Cys	GCA	0	0	57.8	22.8	35	Cys	84.1
GCA_000195915.1_ASM19591v1	AL139299.1	32	1168574	1168500	Glu	TTC	0	0	68.8	51.1	17.7	Glu	108.6
GCA_000195915.1_ASM19591v1	AL139299.1	33	1103504	1103432	Gly	GCC	0	0	76.2	54.5	21.7	Gly	82.9
GCA_000195915.1_ASM19591v1	AL139299.1	34	1079396	1079324	Thr	GGT	0	0	73.9	56	17.9	Thr	87.2
GCA_000195915.1_ASM19591v1	AL139299.1	35	996371	996290	Ser	GCT	0	0	74.7	48.2	26.5	Ser	95.2
GCA_000195915.1_ASM19591v1	AL139299.1	36	986328	986244	Leu	TAA	0	0	81.1	50.4	30.7	Leu	122
GCA_000195915.1_ASM19591v1	AL139299.1	37	656418	656334	Leu	TAG	0	0	65.2	39.7	25.5	Leu	112.4
GCA_000195915.1_ASM19591v1	AL139299.1	38	563108	563036	Pro	CGG	0	0	73.3	46.4	26.9	Pro	97.7
GCA_000195915.1_ASM19591v1	AL139299.1	39	562317	562220	Tyr	GTA	562280	562256	67.5	38.1	29.4	Tyr	103	CI
GCA_000195915.1_ASM19591v1	AL139299.1	40	459164	459092	Pro	GGG	0	0	72.3	43.6	28.7	Pro	102.5
GCA_000195915.1_ASM19591v1	AL139299.1	41	423492	423418	iMet	CAT	0	0	79.3	53.8	25.5	iMet	114.8
GCA_000195915.1_ASM19591v1	AL139299.1	42	352925	352853	Gly	TCC	0	0	68.8	41.8	27	Gly	84.1
GCA_000195915.1_ASM19591v1	AL139299.1	43	341284	341210	Ile	GAT	0	0	77.3	48	29.3	Ile	96
GCA_000195915.1_ASM19591v1	AL139299.1	44	192481	192407	Arg	TCT	0	0	66.9	46.6	20.3	Arg	81.6
GCA_000195915.1_ASM19591v1	AL139299.1	45	148300	148226	Glu	CTC	0	0	62	41.9	20.1	Glu	111.5
GCA_000195915.1_ASM19591v1	AL139299.1	46	15112	15028	Leu	GAG	0	0	68.9	42.5	26.4	Leu	111.3
GCA_000195935.2_ASM19593v2	AL096836.1	1	4930	5007	Pro	CGG	0	0	94.9	76	18.9	Pro	122.5
GCA_000195935.2_ASM19593v2	AL096836.1	2	206606	206683	Ala	TGC	0	0	101.8	84.4	17.4	Ala	114.7
GCA_000195935.2_ASM19593v2	AL096836.1	3	296677	296753	His	GTG	0	0	89.9	69.1	20.8	His	108.9
GCA_000195935.2_ASM19593v2	AL096836.1	4	415004	415080	Val	TAC	0	0	95.2	74.4	20.8	Val	119.4
GCA_000195935.2_ASM19593v2	AL096836.1	5	416131	416208	Asp	GTC	0	0	91.9	72.2	19.7	Asp	121.2
GCA_000195935.2_ASM19593v2	AL096836.1	6	463515	463592	Val	CAC	0	0	99	78.1	20.9	Val	121.5
GCA_000195935.2_ASM19593v2	AL096836.1	7	503940	504026	Ser	TGA	0	0	101.1	76.8	24.3	Ser	117.1
GCA_000195935.2_ASM19593v2	AL096836.1	8	506290	506377	Leu	TAG	0	0	91.3	66.3	25	Leu	134.4
GCA_000195935.2_ASM19593v2	AL096836.1	9	507939	508015	Pro	GGG	0	0	90.1	72	18.1	Pro	118.8
GCA_000195935.2_ASM19593v2	AL096836.1	10	578139	578215	Thr	TGT	0	0	100.4	82	18.4	Thr	114
GCA_000195935.2_ASM19593v2	AL096836.1	11	578219	578296	Pro	TGG	0	0	96.3	77.5	18.8	Pro	123.3
GCA_000195935.2_ASM19593v2	AL096836.1	12	579081	579157	Thr	GGT	0	0	97.3	79.1	18.2	Thr	113.9
GCA_000195935.2_ASM19593v2	AL096836.1	13	601870	601956	Leu	TAA	0	0	94.6	69.8	24.8	Leu	126.4
GCA_000195935.2_ASM19593v2	AL096836.1	14	638589	638675	Ser	GGA	0	0	96.8	75.9	20.9	Ser	112.8
GCA_000195935.2_ASM19593v2	AL096836.1	15	795024	795101	Lys	CTT	0	0	103.9	85.2	18.7	Lys	119.3
GCA_000195935.2_ASM19593v2	AL096836.1	16	823197	823284	Leu	CAG	0	0	94.2	69.2	25	Leu	134.9
GCA_000195935.2_ASM19593v2	AL096836.1	17	894672	894748	Thr	CGT	0	0	97.7	76.3	21.4	Thr	106.1
GCA_000195935.2_ASM19593v2	AL096836.1	18	894809	894895	Ser	GCT	0	0	99.4	87.5	11.9	Ser	111.2
GCA_000195935.2_ASM19593v2	AL096836.1	19	894909	894983	Cys	GCA	0	0	77.8	56.6	21.2	Cys	101.6
GCA_000195935.2_ASM19593v2	AL096836.1	20	1029944	1030018	Arg	CCG	0	0	98.5	80.5	18	Arg	101.2
GCA_000195935.2_ASM19593v2	AL096836.1	21	1180522	1180599	Gly	CCC	0	0	100.4	82	18.4	Gly	115.9
GCA_000195935.2_ASM19593v2	AL096836.1	22	1315533	1315610	Ala	GGC	0	0	99.2	81.9	17.3	Ala	114.4
GCA_000195935.2_ASM19593v2	AL096836.1	23	1315623	1315700	Val	GAC	0	0	96	72	24	Val	117.3
GCA_000195935.2_ASM19593v2	AL096836.1	24	1376125	1376211	Ser	CGA	0	0	98.1	75.9	22.2	Ser	114
GCA_000195935.2_ASM19593v2	AL096836.1	25	1522145	1522220	Gln	TTG	0	0	89.7	69.1	20.6	Gln	116.3
GCA_000195935.2_ASM19593v2	AL096836.1	26	1640404	1640481	iMet	CAT	0	0	89.6	62.7	26.9	iMet	120.2
GCA_000195935.2_ASM19593v2	AL096836.1	27	1761997	1761923	Arg	TCG	0	0	94.6	76.9	17.7	Arg	108.5
GCA_000195935.2_ASM19593v2	AL096836.1	28	1685759	1685683	Arg	TCT	0	0	99.5	84.1	15.4	Arg	110.6
GCA_000195935.2_ASM19593v2	AL096836.1	29	1468795	1468718	Gly	GCC	0	0	94.6	70	24.6	Gly	109.8
GCA_000195935.2_ASM19593v2	AL096836.1	30	1466472	1466395	Arg	GCG	0	0	101	81.6	19.4	Arg	102.5
GCA_000195935.2_ASM19593v2	AL096836.1	31	1428279	1428204	Gln	CTG	0	0	89.1	67.2	21.9	Gln	117.9
GCA_000195935.2_ASM19593v2	AL096836.1	32	1413296	1413209	Leu	CAA	0	0	97.7	71	26.7	Leu	136.2
GCA_000195935.2_ASM19593v2	AL096836.1	33	1397625	1397548	Glu	TTC	0	0	95.8	78.8	17	Glu	122.9
GCA_000195935.2_ASM19593v2	AL096836.1	34	1386103	1386026	Lys	TTT	0	0	104.9	89.1	15.8	Lys	122
GCA_000195935.2_ASM19593v2	AL096836.1	35	1330624	1330476	Trp	CCA	1330584	1330514	81.8	62.1	19.7	Trp	103.7	CI
GCA_000195935.2_ASM19593v2	AL096836.1	36	1261400	1261323	Arg	CCT	0	0	101.4	82.4	19	Arg	109.5
GCA_000195935.2_ASM19593v2	AL096836.1	37	1103182	1103105	Glu	CTC	0	0	99.2	80.2	19	Glu	128.4
GCA_000195935.2_ASM19593v2	AL096836.1	38	1103101	1103024	Ile	GAT	0	0	101.2	83.1	18.1	Ile	122.2
GCA_000195935.2_ASM19593v2	AL096836.1	39	1023524	1023448	Ala	CGC	0	0	101.9	83.7	18.2	Ala	121.2
GCA_000195935.2_ASM19593v2	AL096836.1	40	955199	955112	Leu	GAG	0	0	93.6	68.6	25	Leu	135.3
GCA_000195935.2_ASM19593v2	AL096836.1	41	941806	941729	Tyr	GTA	0	0	96.1	71	25.1	Tyr	111.4
GCA_000195935.2_ASM19593v2	AL096836.1	42	644753	644645	Met	CAT	644714644709	644708644686	93	76	17	Met	115.8	CI,NCI:1
GCA_000195935.2_ASM19593v2	AL096836.1	43	630744	630669	Asn	GTT	0	0	93.3	74.7	18.6	Asn	112.7
GCA_000195935.2_ASM19593v2	AL096836.1	44	630660	630583	Ile2	CAT	0	0	107.4	88.7	18.7	Ile2	127.5
GCA_000195935.2_ASM19593v2	AL096836.1	45	150080	150004	Phe	GAA	0	0	95.4	77.2	18.2	Phe	114
GCA_000195935.2_ASM19593v2	AL096836.1	46	149996	149919	Gly	TCC	0	0	99.7	81.2	18.5	Gly	111.7
GCA_000196655.1_ASM19665v1	CP002069.1	1	50229	50301	Ala	TGC	0	0	65.3	33.8	31.5	Ala	97
GCA_000196655.1_ASM19665v1	CP002069.1	2	53605	53677	Cys	GCA	0	0	61.9	32.1	29.8	Cys	91.6
GCA_000196655.1_ASM19665v1	CP002069.1	3	305958	306056	Pro	CGG	305998	306021	57.6	23	34.6	Pro	90.8	CI
GCA_000196655.1_ASM19665v1	CP002069.1	4	319618	319689	Thr	CGT	0	0	79.4	56.8	22.6	Thr	96.8
GCA_000196655.1_ASM19665v1	CP002069.1	5	334094	334165	Thr	CGT	0	0	79.4	56.8	22.6	Thr	96.8
GCA_000196655.1_ASM19665v1	CP002069.1	6	401798	401869	Gly	TCC	0	0	68.5	39.8	28.7	Gly	94.7
GCA_000196655.1_ASM19665v1	CP002069.1	7	752821	752892	Arg	CCG	0	0	69.4	40.2	29.2	Arg	83.4
GCA_000196655.1_ASM19665v1	CP002069.1	8	833911	833995	Leu	CAG	0	0	70.3	36.6	33.7	Leu	114.8
GCA_000196655.1_ASM19665v1	CP002069.1	9	1029737	1029812	Gln	CTG	0	0	70.5	47.9	22.6	Gln	103.6
GCA_000196655.1_ASM19665v1	CP002069.1	10	1037835	1037918	Leu	TAA	0	0	79.7	49.1	30.6	Leu	118.2
GCA_000196655.1_ASM19665v1	CP002069.1	11	1364132	1364236	Ala	GGC	1364170	1364200	66.4	39.2	27.2	Ala	107.5	CI
GCA_000196655.1_ASM19665v1	CP002069.1	12	1619354	1619442	Ser	TGA	0	0	63.2	40.4	22.8	Ser	94.3
GCA_000196655.1_ASM19665v1	CP002069.1	13	1672411	1672493	Leu	CAA	0	0	68.2	31	37.2	Leu	111.1
GCA_000196655.1_ASM19665v1	CP002069.1	14	1688222	1688296	iMet	CAT	0	0	84.2	57.6	26.6	iMet	115.1
GCA_000196655.1_ASM19665v1	CP002069.1	15	1699232	1699305	Val	CAC	0	0	76	52.9	23.1	Val	100.4
GCA_000196655.1_ASM19665v1	CP002069.1	16	1774914	1774998	Ser	GCT	0	0	77.2	39	38.2	Ser	98.4
GCA_000196655.1_ASM19665v1	CP002069.1	17	1864595	1864666	Arg	GCG	0	0	69.2	37.1	32.1	His	87.3	IPD:-4.20
GCA_000196655.1_ASM19665v1	CP002069.1	18	1898778	1898855	Arg	TCT	0	0	89.5	78.7	10.8	Arg	103.3
GCA_000196655.1_ASM19665v1	CP002069.1	19	1993176	1993299	Ser	CGA	1993198	1993235	81.5	53.9	27.6	Ser	103.9	NCI:1
GCA_000196655.1_ASM19665v1	CP002069.1	20	2203345	2203455	Tyr	GTA	2203381	2203419	63.9	29.7	34.2	Tyr	104.3	CI
GCA_000196655.1_ASM19665v1	CP002069.1	21	2203535	2203607	Asp	GTC	0	0	64.2	33.2	31	Asp	99.3
GCA_000196655.1_ASM19665v1	CP002069.1	22	2186611	2186537	Pro	GGG	0	0	69.2	45.4	23.8	Pro	102.9
GCA_000196655.1_ASM19665v1	CP002069.1	23	2060983	2060910	Thr	TGT	0	0	75.5	51.6	23.9	Thr	101.5
GCA_000196655.1_ASM19665v1	CP002069.1	24	1911614	1911540	Glu	TTC	0	0	75.4	47.3	28.1	Glu	101.2
GCA_000196655.1_ASM19665v1	CP002069.1	25	1894457	1894382	Gln	TTG	0	0	78.7	47.7	31	Gln	107
GCA_000196655.1_ASM19665v1	CP002069.1	26	1886401	1886331	Cys	GCA	0	0	32.1	14.6	17.5	Cys	49.9
GCA_000196655.1_ASM19665v1	CP002069.1	27	1851120	1851047	Lys	CTT	0	0	85.5	62	23.5	Lys	109.8
GCA_000196655.1_ASM19665v1	CP002069.1	28	1760796	1760686	Met	CAT	1760758	1760722	67.5	38.9	28.6	Met	96.8	CI
GCA_000196655.1_ASM19665v1	CP002069.1	29	1743838	1743766	Ala	TGC	0	0	65.3	33.8	31.5	Ala	97
GCA_000196655.1_ASM19665v1	CP002069.1	30	1740462	1740390	Cys	GCA	0	0	61.9	32.1	29.8	Cys	91.6
GCA_000196655.1_ASM19665v1	CP002069.1	31	1589966	1589893	Val	TAC	0	0	68.2	39.6	28.6	Val	93.3
GCA_000196655.1_ASM19665v1	CP002069.1	32	1468555	1468481	Arg	CCT	0	0	77.5	48.9	28.6	Arg	90.7
GCA_000196655.1_ASM19665v1	CP002069.1	33	1400499	1400427	Asn	GTT	0	0	69.3	40.5	28.8	Asn	105.7
GCA_000196655.1_ASM19665v1	CP002069.1	34	1400408	1400334	Ile2	CAT	0	0	76.1	62.1	14	Ile2	107.4
GCA_000196655.1_ASM19665v1	CP002069.1	35	1363962	1363889	Ile	GAT	0	0	91.2	66.6	24.6	Ile	118.9
GCA_000196655.1_ASM19665v1	CP002069.1	36	1337034	1336963	Gly	CCC	0	0	76.2	52.3	23.9	Gly	95.5
GCA_000196655.1_ASM19665v1	CP002069.1	37	1322647	1322445	Trp	CCA	1322609	1322481	75.8	50	25.8	Trp	115.3	CI
GCA_000196655.1_ASM19665v1	CP002069.1	38	1090604	1090520	Leu	TAG	0	0	72	38.3	33.7	Leu	117.4
GCA_000196655.1_ASM19665v1	CP002069.1	39	962559	962488	Thr	GGT	0	0	69.8	43.5	26.3	Thr	93.7
GCA_000196655.1_ASM19665v1	CP002069.1	40	795818	795735	Ser	GGA	0	0	75.8	46.2	29.6	Ser	101.2
GCA_000196655.1_ASM19665v1	CP002069.1	41	793243	793156	Leu	GAG	0	0	79	48.7	30.3	Leu	118.2
GCA_000196655.1_ASM19665v1	CP002069.1	42	747615	747542	Lys	TTT	0	0	82.1	53.2	28.9	Lys	116.7
GCA_000196655.1_ASM19665v1	CP002069.1	43	727199	727126	Val	GAC	0	0	63.9	40.4	23.5	Val	91.4
GCA_000196655.1_ASM19665v1	CP002069.1	44	727067	726995	Phe	GAA	0	0	71.8	43.3	28.5	Phe	95
GCA_000196655.1_ASM19665v1	CP002069.1	45	726974	726903	Gly	GCC	0	0	64.1	29.2	34.9	Gly	85.5
GCA_000196655.1_ASM19665v1	CP002069.1	46	508894	508795	Arg	TCG	508855	508833	70.5	43.1	27.4	Arg	96.2	CI
GCA_000196655.1_ASM19665v1	CP002069.1	47	493961	493884	Pro	TGG	0	0	63.4	22.6	40.8	Pro	84.8
GCA_000196655.1_ASM19665v1	CP002069.1	48	396071	395997	Glu	CTC	0	0	72.8	42.6	30.2	Glu	107.3
GCA_000196655.1_ASM19665v1	CP002069.1	49	248163	248092	Ala	CGC	0	0	75.2	41.1	34.1	Ala	102.4
GCA_000196655.1_ASM19665v1	CP002069.1	50	192892	192821	His	GTG	0	0	66.9	38.7	28.2	His	99.7
GCA_000196895.1_ASM19689v1	CP002062.1	1	9214	9287	Lys	CTT	0	0	82.6	56.9	25.7	Lys	113.6
GCA_000196895.1_ASM19689v1	CP002062.1	2	144948	145020	Gln	CTG	0	0	52.1	11.8	40.3	Gln	86.7
GCA_000196895.1_ASM19689v1	CP002062.1	3	288383	288486	Arg	TCT	288422	288450	76.7	53.6	23.1	Arg	100.2	CI
GCA_000196895.1_ASM19689v1	CP002062.1	4	302008	302083	Arg	TCG	0	0	54.6	34.5	20.1	Arg	71.4
GCA_000196895.1_ASM19689v1	CP002062.1	5	304676	304757	Ser	GGA	0	0	70.6	48.5	22.1	Ser	91.7
GCA_000196895.1_ASM19689v1	CP002062.1	6	418336	418409	Ile	GAT	0	0	82.4	64.5	17.9	Ile	102.8
GCA_000196895.1_ASM19689v1	CP002062.1	7	771134	771208	Val	GAC	0	0	69.1	35.6	33.5	Val	96.8
GCA_000196895.1_ASM19689v1	CP002062.1	8	828384	828468	Leu	TAA	0	0	81.9	53.8	28.1	Leu	117.1
GCA_000196895.1_ASM19689v1	CP002062.1	9	859098	859169	Thr	GGT	0	0	78.8	58.4	20.4	Thr	99.2
GCA_000196895.1_ASM19689v1	CP002062.1	10	906777	906849	Pro	CGG	0	0	68.6	38.4	30.2	Pro	95.9
GCA_000196895.1_ASM19689v1	CP002062.1	11	1074170	1074240	Pro	GGG	0	0	48.2	23	25.2	Pro	76.5
GCA_000196895.1_ASM19689v1	CP002062.1	12	1278870	1278944	Val	CAC	0	0	67.8	36	31.8	Val	97.2
GCA_000196895.1_ASM19689v1	CP002062.1	13	1435704	1435778	Glu	CTC	0	0	64.4	30.8	33.6	Glu	108.1
GCA_000196895.1_ASM19689v1	CP002062.1	14	1450525	1450609	Leu	TAG	0	0	81.8	51.7	30.1	Leu	117.4
GCA_000196895.1_ASM19689v1	CP002062.1	15	1626317	1626400	Ser	TGA	0	0	73.6	43.7	29.9	Ser	95.4
GCA_000196895.1_ASM19689v1	CP002062.1	16	1629752	1629825	Thr	TGT	0	0	54.1	30.1	24	Thr	82.5
GCA_000196895.1_ASM19689v1	CP002062.1	17	1640752	1640826	Glu	TTC	0	0	65.6	39.2	26.4	Glu	115.3
GCA_000196895.1_ASM19689v1	CP002062.1	18	1654877	1654960	Leu	CAA	0	0	80.7	54.1	26.6	Leu	114.4
GCA_000196895.1_ASM19689v1	CP002062.1	19	2014149	2014220	Ala	GGC	0	0	72.4	43.7	28.7	Ala	107
GCA_000196895.1_ASM19689v1	CP002062.1	20	2074106	2074180	Arg	TCG	0	0	75.4	52.4	23	Arg	82.3
GCA_000196895.1_ASM19689v1	CP002062.1	21	2363340	2363413	Tyr	GTA	0	0	71.9	32.7	39.2	Tyr	106.4
GCA_000196895.1_ASM19689v1	CP002062.1	22	2372863	2372947	Ser	CGA	0	0	72.9	40.1	32.8	Ser	99.6
GCA_000196895.1_ASM19689v1	CP002062.1	23	2675483	2675555	Asp	GTC	0	0	71	43	28	Asp	105
GCA_000196895.1_ASM19689v1	CP002062.1	24	2722205	2722277	Asn	GTT	0	0	70.9	47.6	23.3	Asn	106.7
GCA_000196895.1_ASM19689v1	CP002062.1	25	2722605	2722679	Ile2	CAT	0	0	79.4	52.2	27.2	Ile2	106.5
GCA_000196895.1_ASM19689v1	CP002062.1	26	2794600	2794529	Ala	CGC	0	0	77.2	44.8	32.4	Ala	106.8
GCA_000196895.1_ASM19689v1	CP002062.1	27	2726222	2726150	Arg	CCG	0	0	76.5	55.7	20.8	Arg	84.4
GCA_000196895.1_ASM19689v1	CP002062.1	28	2711931	2711859	Arg	GCG	0	0	59.1	32.8	26.3	His	76.5	IPD:-7.20
GCA_000196895.1_ASM19689v1	CP002062.1	29	2704533	2704460	Val	TAC	0	0	71.2	43.3	27.9	Val	97.4
GCA_000196895.1_ASM19689v1	CP002062.1	30	2698234	2698161	Phe	GAA	0	0	76.8	50.4	26.4	Phe	107.5
GCA_000196895.1_ASM19689v1	CP002062.1	31	2245243	2245171	Gln	TTG	0	0	69.3	38.1	31.2	Gln	104.1
GCA_000196895.1_ASM19689v1	CP002062.1	32	2230154	2230080	iMet	CAT	0	0	78.8	42	36.8	iMet	117.5
GCA_000196895.1_ASM19689v1	CP002062.1	33	2053163	2053093	Gly	TCC	0	0	83	61.3	21.7	Gly	97.5
GCA_000196895.1_ASM19689v1	CP002062.1	34	2033651	2033579	Arg	CCT	0	0	78.2	53.7	24.5	Arg	88.2
GCA_000196895.1_ASM19689v1	CP002062.1	35	1761080	1761007	Lys	TTT	0	0	81.9	57.2	24.7	Lys	113.7
GCA_000196895.1_ASM19689v1	CP002062.1	36	1756304	1756103	Trp	CCA	1756266	1756139	67.7	44.5	23.2	Trp	112.6	CI
GCA_000196895.1_ASM19689v1	CP002062.1	37	1703373	1703289	Leu	GAG	0	0	73.8	40.3	33.5	Leu	114.9
GCA_000196895.1_ASM19689v1	CP002062.1	38	1630504	1630426	Undet	NNN	0	0	45.3	29.1	16.2	Cys	43.5
GCA_000196895.1_ASM19689v1	CP002062.1	39	1617178	1617096	Ser	GCT	0	0	65.5	38.9	26.6	Ser	85.9
GCA_000196895.1_ASM19689v1	CP002062.1	40	1614726	1614642	Leu	CAG	0	0	66.9	28.2	38.7	Leu	110.2
GCA_000196895.1_ASM19689v1	CP002062.1	41	1570980	1570908	Thr	CGT	0	0	75.2	44.1	31.1	Thr	97.2
GCA_000196895.1_ASM19689v1	CP002062.1	42	971095	971025	Gly	GCC	0	0	68.9	38.2	30.7	Gly	89.3
GCA_000196895.1_ASM19689v1	CP002062.1	43	856579	856509	Gly	CCC	0	0	75.1	52.9	22.2	Gly	93
GCA_000196895.1_ASM19689v1	CP002062.1	44	749315	749168	Met	CAT	749277	749204	67.8	44.9	22.9	Met	112.1	CI
GCA_000196895.1_ASM19689v1	CP002062.1	45	350458	350386	His	GTG	0	0	43.2	14.3	28.9	His	85.2
GCA_000196895.1_ASM19689v1	CP002062.1	46	343747	343675	Pro	TGG	0	0	77.6	53.1	24.5	Pro	108.8
GCA_000196895.1_ASM19689v1	CP002062.1	47	13574	13503	Ala	TGC	0	0	80.9	55.4	25.5	Ala	103.1
GCA_000196895.1_ASM19689v1	CP002062.1	48	9909	9834	Cys	GCA	0	0	70.3	44	26.3	Cys	95.9
GCA_000196895.1_ASM19689v1	CP002063.1	1	167895	167968	Thr	TGT	0	0	64.8	34.9	29.9	Thr	84.5
GCA_000196895.1_ASM19689v1	CP002063.1	2	359809	359659	Undet	NNN	0	0	38.8	19	19.8	Trp	28.6
GCA_000200715.1.fna.trnascan.out	DP000238.1	1	40040	40126	Ser	GCT	0	0	75.2	48.3	26.9	Ser	87.4
GCA_000200715.1.fna.trnascan.out	DP000238.1	2	44600	44671	Cys	GCA	0	0	50.9	23	27.9	Cys	80.2
GCA_000200715.1.fna.trnascan.out	DP000238.1	3	49008	49152	Undet	NNN	0	0	59.1	52.2	6.9	Ile2	58.6
GCA_000200715.1.fna.trnascan.out	DP000238.1	4	166015	166105	Met	CAT	166046	166062	75.1	49.9	25.2	Met	100.9	NCI:1
GCA_000200715.1.fna.trnascan.out	DP000238.1	5	208125	208201	Phe	GAA	0	0	79.8	64.8	15	Phe	110.2
GCA_000200715.1.fna.trnascan.out	DP000238.1	6	237350	237431	Ser	CGA	0	0	74.2	38.9	35.3	Ser	89.6
GCA_000200715.1.fna.trnascan.out	DP000238.1	7	252238	252314	Ala	TGC	0	0	79.5	53.5	26	Ala	94.2
GCA_000200715.1.fna.trnascan.out	DP000238.1	8	257294	257368	Val	TAC	0	0	72.5	54.9	17.6	Val	94.5
GCA_000200715.1.fna.trnascan.out	DP000238.1	9	348380	348453	Thr	GGT	0	0	72	35	37	Thr	90.4
GCA_000200715.1.fna.trnascan.out	DP000238.1	10	372562	372666	Gln	CTG	372586372617	372600372631	65	32.9	32.1	Gln	93.9	CI,NCI:1
GCA_000200715.1.fna.trnascan.out	DP000238.1	11	415380	415453	Thr	TGT	0	0	76.7	45.5	31.2	Thr	95.3
GCA_000200715.1.fna.trnascan.out	DP000238.1	12	890144	890220	Asn	GTT	0	0	77.2	51.7	25.5	Asn	98.7
GCA_000200715.1.fna.trnascan.out	DP000238.1	13	1081371	1081445	Ile	GAT	0	0	74.8	46.2	28.6	Ile	103.4
GCA_000200715.1.fna.trnascan.out	DP000238.1	14	1120854	1120930	Thr	CGT	0	0	87.6	61.6	26	Thr	103.1
GCA_000200715.1.fna.trnascan.out	DP000238.1	15	1207261	1207383	Tyr	GTA	1207299	1207344	56.9	19.2	37.7	Tyr	95.5	CI
GCA_000200715.1.fna.trnascan.out	DP000238.1	16	1422229	1422329	Leu	CAA	1422269	1422281	66.2	37.3	28.9	Leu	116.6	CI
GCA_000200715.1.fna.trnascan.out	DP000238.1	17	1563306	1563401	Arg	CCT	1563321	1563341	61.8	33.6	28.2	Arg	84.7	NCI:1
GCA_000200715.1.fna.trnascan.out	DP000238.1	18	1685603	1685676	Ile2	CAT	0	0	62.7	41	21.7	Ile2	75.7
GCA_000200715.1.fna.trnascan.out	DP000238.1	19	1696052	1696125	Lys	TTT	0	0	78.4	55.5	22.9	Lys	90.3
GCA_000200715.1.fna.trnascan.out	DP000238.1	20	1706771	1706844	Pro	CGG	0	0	84.4	56.9	27.5	Pro	97
GCA_000200715.1.fna.trnascan.out	DP000238.1	21	1833561	1833638	Pro	GGG	0	0	75.4	46.8	28.6	Pro	96.6
GCA_000200715.1.fna.trnascan.out	DP000238.1	22	1939286	1939370	Leu	CAG	0	0	63.9	42	21.9	Leu	104.6
GCA_000200715.1.fna.trnascan.out	DP000238.1	23	1957399	1957472	Lys	CTT	0	0	74.1	41.8	32.3	Lys	97.8
GCA_000200715.1.fna.trnascan.out	DP000238.1	24	1989473	1989384	iMet	CAT	1989454	1989440	78.1	43.1	35	iMet	113.9	NCI:1
GCA_000200715.1.fna.trnascan.out	DP000238.1	25	1949406	1949332	Arg	TCG	0	0	56.3	35.4	20.9	Arg	70.1
GCA_000200715.1.fna.trnascan.out	DP000238.1	26	1933052	1932982	Gln	TTG	0	0	78.6	51.2	27.4	Gln	99.3
GCA_000200715.1.fna.trnascan.out	DP000238.1	27	1898649	1898576	Gly	CCC	0	0	76.5	52.9	23.6	Gly	81
GCA_000200715.1.fna.trnascan.out	DP000238.1	28	1751265	1751192	Gly	TCC	0	0	68.8	43.7	25.1	Gly	83.6
GCA_000200715.1.fna.trnascan.out	DP000238.1	29	1717306	1717220	Ser	TGA	0	0	82.4	60.1	22.3	Ser	94.9
GCA_000200715.1.fna.trnascan.out	DP000238.1	30	1705584	1705508	Ala	GGC	0	0	79	59.3	19.7	Ala	96.7
GCA_000200715.1.fna.trnascan.out	DP000238.1	31	1695909	1695832	Asp	GTC	0	0	58.3	53	5.3	Asp	86.9
GCA_000200715.1.fna.trnascan.out	DP000238.1	32	1679608	1679515	Glu	TTC	1679546	1679532	79.1	56.4	22.7	Glu	109.8	NCI:1
GCA_000200715.1.fna.trnascan.out	DP000238.1	33	1623728	1623657	His	GTG	0	0	47.2	26.9	20.3	His	61.8
GCA_000200715.1.fna.trnascan.out	DP000238.1	34	1613296	1613212	Leu	GAG	0	0	74.2	52.2	22	Leu	117.8
GCA_000200715.1.fna.trnascan.out	DP000238.1	35	1562474	1562400	Val	GAC	0	0	67	50.5	16.5	Val	88.2
GCA_000200715.1.fna.trnascan.out	DP000238.1	36	1252685	1252609	Pro	TGG	0	0	76.9	47.3	29.6	Pro	98
GCA_000200715.1.fna.trnascan.out	DP000238.1	37	1167038	1166963	Glu	CTC	0	0	79.4	56.7	22.7	Glu	112.7
GCA_000200715.1.fna.trnascan.out	DP000238.1	38	1160652	1160579	Gly	GCC	0	0	56.1	25.9	30.2	Gly	78
GCA_000200715.1.fna.trnascan.out	DP000238.1	39	1103646	1103555	Val	CAC	1103602	1103584	65	35.9	29.1	Val	73.5	NCI:1
GCA_000200715.1.fna.trnascan.out	DP000238.1	40	348293	348174	Leu	TAA	348267348234	348249348219	66.2	34.5	31.7	Leu	105.7	CI,NCI:1
GCA_000200715.1.fna.trnascan.out	DP000238.1	41	271171	271071	Ser	GGA	271133	271120	77.8	56.7	21.1	Ser	101.3	CI
GCA_000200715.1.fna.trnascan.out	DP000238.1	42	237534	237460	Arg	CCG	0	0	55.8	30.4	25.4	Arg	69.4
GCA_000200715.1.fna.trnascan.out	DP000238.1	43	168851	168777	Arg	GCG	0	0	69.1	46.9	22.2	Arg	79.2
GCA_000200715.1.fna.trnascan.out	DP000238.1	44	28673	28586	Leu	TAG	0	0	87.5	65.6	21.9	Leu	121.4
GCA_000200715.1.fna.trnascan.out	DP000238.1	45	21853	21779	Ala	CGC	0	0	77.5	57.5	20	Ala	84.6
GCA_000200715.1.fna.trnascan.out	DP000238.1	46	3366	3292	Arg	TCT	0	0	61.2	29.7	31.5	Arg	82.6
GCA_000204415.1_ASM20441v1	CP002565.1	1	123326	123397	Gly	CCC	0	0	67	52.9	14.1	Gly	90.9
GCA_000204415.1_ASM20441v1	CP002565.1	2	254904	254992	Arg	GCG	254941	254957	63.5	36.3	27.2	His	85.6	IPD:-0.60,CI
GCA_000204415.1_ASM20441v1	CP002565.1	3	292981	293053	Ala	TGC	0	0	75.4	50.5	24.9	Ala	98.8
GCA_000204415.1_ASM20441v1	CP002565.1	4	567010	567094	Leu	GAG	0	0	74.3	46	28.3	Leu	117.5
GCA_000204415.1_ASM20441v1	CP002565.1	5	684822	684896	Thr	TGT	0	0	67.7	43.2	24.5	Thr	99.4
GCA_000204415.1_ASM20441v1	CP002565.1	6	829273	829359	Leu	GAG	0	0	49.5	32	17.5	Leu	94.3
GCA_000204415.1_ASM20441v1	CP002565.1	7	838293	838365	Ala	TGC	0	0	75.4	50.5	24.9	Ala	98.8
GCA_000204415.1_ASM20441v1	CP002565.1	8	904237	904344	Tyr	GTA	904275	904308	68.7	40.6	28.1	Tyr	115.5	CI
GCA_000204415.1_ASM20441v1	CP002565.1	9	904353	904425	Asp	GTC	0	0	70.5	46.1	24.4	Asp	105.5
GCA_000204415.1_ASM20441v1	CP002565.1	10	924583	924680	Gly	TCC	924620	924645	61.7	38.7	23	Gly	99.1	CI
GCA_000204415.1_ASM20441v1	CP002565.1	11	939643	939714	Cys	GCA	0	0	58.8	24.1	34.7	Cys	92.8
GCA_000204415.1_ASM20441v1	CP002565.1	12	1086539	1086629	Lys	TTT	1086577	1086593	67.1	53.2	13.9	Lys	112	CI
GCA_000204415.1_ASM20441v1	CP002565.1	13	1234457	1234528	Gly	GCC	0	0	73.4	44.8	28.6	Gly	88.5
GCA_000204415.1_ASM20441v1	CP002565.1	14	1484252	1484315	Leu	TAG	0	0	37	17.2	19.8	Leu	17.4
GCA_000204415.1_ASM20441v1	CP002565.1	15	1487601	1487683	Leu	TAG	0	0	67.2	47.9	19.3	Leu	101.4
GCA_000204415.1_ASM20441v1	CP002565.1	16	1608819	1608892	Lys	CTT	0	0	81.5	62.2	19.3	Lys	104.3
GCA_000204415.1_ASM20441v1	CP002565.1	17	1608903	1609105	Trp	CCA	1608941	1609069	70.9	49.9	21	Trp	112.4	CI
GCA_000204415.1_ASM20441v1	CP002565.1	18	1613630	1613704	Arg	CCT	0	0	79.4	62.9	16.5	Arg	92.1
GCA_000204415.1_ASM20441v1	CP002565.1	19	1668379	1668451	Gln	CTG	0	0	69.2	43.6	25.6	Gln	86.2
GCA_000204415.1_ASM20441v1	CP002565.1	20	1701422	1701506	Ser	GCT	0	0	75	45.5	29.5	Ser	90.1
GCA_000204415.1_ASM20441v1	CP002565.1	21	1785034	1785106	Ala	GGC	0	0	70.8	38.6	32.2	Ala	104
GCA_000204415.1_ASM20441v1	CP002565.1	22	2015247	2015331	Leu	CAA	0	0	66.8	30.4	36.4	Leu	114.7
GCA_000204415.1_ASM20441v1	CP002565.1	23	2483890	2484006	Ser	TGA	24839282483937	24839422483953	63.2	24.3	38.9	Ser	93.2	CI,NCI:1
GCA_000204415.1_ASM20441v1	CP002565.1	24	2660336	2660410	Arg	TCT	0	0	89.6	71.3	18.3	Arg	103.4
GCA_000204415.1_ASM20441v1	CP002565.1	25	2912656	2912728	Pro	GGG	0	0	78.5	47.8	30.7	Pro	97
GCA_000204415.1_ASM20441v1	CP002565.1	26	2931877	2931978	Met	CAT	2931915	2931942	71.7	51.2	20.5	Met	105	CI
GCA_000204415.1_ASM20441v1	CP002565.1	27	2808424	2808335	Arg	TCG	2808387	2808370	63.4	39.6	23.8	Arg	86.9	CI
GCA_000204415.1_ASM20441v1	CP002565.1	28	2290818	2290719	Ser	GGA	2290782	2290767	69.1	45.1	24	Ser	100.3	CI
GCA_000204415.1_ASM20441v1	CP002565.1	29	2191726	2191652	Pro	CGG	0	0	71.6	37.3	34.3	Pro	98.4
GCA_000204415.1_ASM20441v1	CP002565.1	30	2146916	2146842	iMet	CAT	0	0	79.6	45.2	34.4	iMet	117.4
GCA_000204415.1_ASM20441v1	CP002565.1	31	1993429	1993346	Leu	TAA	0	0	71.1	42.9	28.2	Leu	111
GCA_000204415.1_ASM20441v1	CP002565.1	32	1758171	1758098	Val	TAC	0	0	64.8	40.2	24.6	Val	95.1
GCA_000204415.1_ASM20441v1	CP002565.1	33	1756024	1755950	Glu	CTC	0	0	68.5	45.8	22.7	Glu	101.5
GCA_000204415.1_ASM20441v1	CP002565.1	34	1714234	1714146	Thr	CGT	1714195	1714182	75.1	50.7	24.4	Thr	101.7	CI
GCA_000204415.1_ASM20441v1	CP002565.1	35	1640900	1640750	Ser	CGA	16408871640794	16408631640764	69	39.4	29.6	Ser	96.4	NCI:2
GCA_000204415.1_ASM20441v1	CP002565.1	36	1408123	1408050	Arg	CCG	0	0	65	53.2	11.8	Arg	84.2
GCA_000204415.1_ASM20441v1	CP002565.1	37	1273528	1273455	Thr	GGT	0	0	76.4	57.5	18.9	Thr	98.5
GCA_000204415.1_ASM20441v1	CP002565.1	38	1245724	1245651	Ile	GAT	0	0	88.5	62.5	26	Ile	114.5
GCA_000204415.1_ASM20441v1	CP002565.1	39	1081274	1081190	Leu	CAG	0	0	74.9	47	27.9	Leu	121.4
GCA_000204415.1_ASM20441v1	CP002565.1	40	981246	981174	Gln	TTG	0	0	59.7	41	18.7	Gln	96.7
GCA_000204415.1_ASM20441v1	CP002565.1	41	981079	981005	Glu	TTC	0	0	74.3	52.8	21.5	Glu	115.6
GCA_000204415.1_ASM20441v1	CP002565.1	42	934810	934739	His	GTG	0	0	62.7	41.1	21.6	His	97.7
GCA_000204415.1_ASM20441v1	CP002565.1	43	876122	876049	Val	GAC	0	0	66.4	45.9	20.5	Val	97.4
GCA_000204415.1_ASM20441v1	CP002565.1	44	876041	875969	Phe	GAA	0	0	64.2	34.9	29.3	Phe	94.6
GCA_000204415.1_ASM20441v1	CP002565.1	45	682868	682781	Asn	GTT	682831	682817	50.6	17.6	33	Asn	104.6	CI
GCA_000204415.1_ASM20441v1	CP002565.1	46	682771	682697	Ile2	CAT	0	0	92.2	69.3	22.9	Ile2	118.6
GCA_000204415.1_ASM20441v1	CP002565.1	47	392539	392465	Pro	TGG	0	0	63.4	32.5	30.9	Pro	91.9
GCA_000204415.1_ASM20441v1	CP002565.1	48	253964	253891	Val	CAC	0	0	64	40.6	23.4	Val	95
GCA_000204415.1_ASM20441v1	CP002565.1	49	131937	131866	Ala	CGC	0	0	76.2	45	31.2	Ala	105.4
GCA_000204925.1_ASM20492v1	CP002656.1	1	16784	16869	Thr	CGT	16821	16833	87	71.9	15.1	Thr	110.4	CI
GCA_000204925.1_ASM20492v1	CP002656.1	2	39873	39967	Ser	GGA	39911	39920	80.7	50.6	30.1	Ser	107.3	CI
GCA_000204925.1_ASM20492v1	CP002656.1	3	53245	53341	Ser	TGA	53283	53294	74.3	47.3	27	Ser	104.7	CI
GCA_000204925.1_ASM20492v1	CP002656.1	4	110857	110932	Gly	GCC	0	0	88.9	73.3	15.6	Val	103.7	IPD:-6.50
GCA_000204925.1_ASM20492v1	CP002656.1	5	111111	111243	Trp	CCA	111150	111207	86.7	65.5	21.2	Ile2	101.2	IPD:-6.80,CI
GCA_000204925.1_ASM20492v1	CP002656.1	6	211514	211609	Ser	GCT	211553	211563	84.8	56.5	28.3	Ser	104.8	CI
GCA_000204925.1_ASM20492v1	CP002656.1	7	333743	333820	Arg	GCG	0	0	99.4	78.8	20.6	Arg	112.9
GCA_000204925.1_ASM20492v1	CP002656.1	8	378092	378181	Arg	TCT	378131	378145	70.2	56.3	13.9	Arg	97.1	CI
GCA_000204925.1_ASM20492v1	CP002656.1	9	392189	392275	Ile	GAT	392228	392239	88.4	70.1	18.3	Ile	123.6	CI
GCA_000204925.1_ASM20492v1	CP002656.1	10	404949	405045	Pro	GGG	404989	405009	83.1	64.8	18.3	Pro	114.2	CI
GCA_000204925.1_ASM20492v1	CP002656.1	11	538909	538996	Arg	CCT	538948	538960	71	57	14	Arg	97	CI
GCA_000204925.1_ASM20492v1	CP002656.1	12	574538	574613	Pro	CGG	0	0	80.6	59	21.6	Pro	108
GCA_000204925.1_ASM20492v1	CP002656.1	13	578293	578381	Ala	TGC	578331	578344	89.1	71.9	17.2	Ala	108.5	CI
GCA_000204925.1_ASM20492v1	CP002656.1	14	578626	578699	Ala	CGC	0	0	93.1	75	18.1	Ala	112.6
GCA_000204925.1_ASM20492v1	CP002656.1	15	1703168	1703280	Cys	GCA	17031971703226	17032161703243	76.5	58.7	17.8	Cys	106.8	CI,NCI:1
GCA_000204925.1_ASM20492v1	CP002656.1	16	1727159	1727235	Lys	TTT	0	0	105	88.3	16.7	Lys	125.1
GCA_000204925.1_ASM20492v1	CP002656.1	17	1727568	1727663	Leu	CAA	1727607	1727618	76.3	46	30.3	Leu	111	CI
GCA_000204925.1_ASM20492v1	CP002656.1	18	1752293	1752390	iMet	CAT	1752331	1752354	84.8	58.3	26.5	iMet	110	CI
GCA_000204925.1_ASM20492v1	CP002656.1	19	1754326	1754403	His	GTG	0	0	95.3	72.4	22.9	His	103.3
GCA_000204925.1_ASM20492v1	CP002656.1	20	1760961	1761047	Phe	GAA	1760999	1761011	80.8	62.7	18.1	Phe	114.4	CI
GCA_000204925.1_ASM20492v1	CP002656.1	21	1801976	1802073	Leu	TAA	1802016	1802028	78.3	49.6	28.7	Leu	124	CI
GCA_000204925.1_ASM20492v1	CP002656.1	22	1802163	1802251	Tyr	GTA	1802203	1802215	84.7	62.3	22.4	Tyr	112.4	CI
GCA_000204925.1_ASM20492v1	CP002656.1	23	1803719	1803826	Ser	CGA	1803757	1803779	71.9	36.9	35	Ser	93.8	CI
GCA_000204925.1_ASM20492v1	CP002656.1	24	1803868	1803965	Leu	CAG	1803908	1803920	72.6	44.1	28.5	Leu	116	CI
GCA_000204925.1_ASM20492v1	CP002656.1	25	1833270	1833344	Val	TAC	0	0	93.6	73.3	20.3	Val	105.8
GCA_000204925.1_ASM20492v1	CP002656.1	26	1840051	1839978	Ala	GGC	0	0	88.2	68.3	19.9	Ala	108.2
GCA_000204925.1_ASM20492v1	CP002656.1	27	1833998	1833924	Arg	TCG	0	0	91.7	69.9	21.8	Arg	107.6
GCA_000204925.1_ASM20492v1	CP002656.1	28	1811492	1811419	Ile2	CAT	0	0	98.6	78.4	20.2	Ile2	119.5
GCA_000204925.1_ASM20492v1	CP002656.1	29	1807383	1807309	Val	GAC	0	0	86.6	63	23.6	Val	111.2
GCA_000204925.1_ASM20492v1	CP002656.1	30	1760221	1760146	Gly	CCC	0	0	94.2	79.5	14.7	Gly	101.7
GCA_000204925.1_ASM20492v1	CP002656.1	31	1727858	1727767	Lys	CTT	1727820	1727806	96.1	76.5	19.6	Lys	124.2	CI
GCA_000204925.1_ASM20492v1	CP002656.1	32	1673321	1673247	Val	CAC	0	0	82.3	57.2	25.1	Val	101.8
GCA_000204925.1_ASM20492v1	CP002656.1	33	1192945	1192854	Glu	CTC	1192922	1192909	99.4	79.5	19.9	Glu	113.9	NCI:1
GCA_000204925.1_ASM20492v1	CP002656.1	34	1132968	1132884	Leu	GAG	0	0	80.8	49.5	31.3	Leu	119.3
GCA_000204925.1_ASM20492v1	CP002656.1	35	585844	585759	Thr	GGT	585805	585795	85.3	65.6	19.7	Thr	107.9	CI
GCA_000204925.1_ASM20492v1	CP002656.1	36	523505	523433	Gln	CTG	0	0	74.5	51	23.5	Gln	96.8
GCA_000204925.1_ASM20492v1	CP002656.1	37	523286	523214	Gln	TTG	0	0	73.7	50.2	23.5	Gln	96.7
GCA_000204925.1_ASM20492v1	CP002656.1	38	522982	522892	Met	CAT	522943	522931	95.9	78	17.9	Met	108.4	CI
GCA_000204925.1_ASM20492v1	CP002656.1	39	522824	522735	Thr	TGT	522785	522771	85.5	67.1	18.4	Thr	110.6	CI
GCA_000204925.1_ASM20492v1	CP002656.1	40	467519	467445	Arg	CCG	0	0	92.5	70.7	21.8	Arg	107.5
GCA_000204925.1_ASM20492v1	CP002656.1	41	354774	354699	Gly	TCC	0	0	89.6	75.9	13.7	Gly	97.9
GCA_000204925.1_ASM20492v1	CP002656.1	42	212552	212468	Leu	TAG	0	0	78.4	45.2	33.2	Leu	116.9
GCA_000204925.1_ASM20492v1	CP002656.1	43	134619	134544	Pro	TGG	0	0	75.9	56.1	19.8	Pro	86.9
GCA_000204925.1_ASM20492v1	CP002656.1	44	134407	134335	Asn	GTT	0	0	80.5	57	23.5	Asn	106.1
GCA_000204925.1_ASM20492v1	CP002656.1	45	94201	94113	Glu	TTC	0	0	89.7	72.2	17.5	Asp	97.6	IPD:-10.70
GCA_000204925.1_ASM20492v1	CP002656.1	46	53559	53485	Asp	GTC	0	0	90.3	69.3	21	Asp	105.2
GCA_000211475.1_ASM21147v1	CP002670.1	1	53790	53899	Met	CAT	5382953834	5383553858	93	76	17	Met	115.8	CI,NCI:1
GCA_000211475.1_ASM21147v1	CP002670.1	2	67402	67477	Asn	GTT	0	0	93.3	74.7	18.6	Asn	112.7
GCA_000211475.1_ASM21147v1	CP002670.1	3	67487	67564	Ile2	CAT	0	0	107.4	88.7	18.7	Ile2	127.5
GCA_000211475.1_ASM21147v1	CP002670.1	4	383275	383351	Val	TAC	0	0	95.2	74.4	20.8	Val	119.4
GCA_000211475.1_ASM21147v1	CP002670.1	5	448939	449016	Pro	CGG	0	0	94.9	76	18.9	Pro	122.5
GCA_000211475.1_ASM21147v1	CP002670.1	6	655238	655315	Ala	TGC	0	0	101.8	84.4	17.4	Ala	114.7
GCA_000211475.1_ASM21147v1	CP002670.1	7	734854	734931	Arg	TCG	0	0	103	86	17	Arg	115.3
GCA_000211475.1_ASM21147v1	CP002670.1	8	791785	791861	Arg	TCT	0	0	99.5	84.1	15.4	Arg	110.6
GCA_000211475.1_ASM21147v1	CP002670.1	9	1071591	1071668	Gly	GCC	0	0	94.6	70	24.6	Gly	109.8
GCA_000211475.1_ASM21147v1	CP002670.1	10	1071773	1071850	Arg	GCG	0	0	101	81.6	19.4	Arg	102.5
GCA_000211475.1_ASM21147v1	CP002670.1	11	1093239	1093314	Gln	CTG	0	0	89.1	67.2	21.9	Gln	117.9
GCA_000211475.1_ASM21147v1	CP002670.1	12	1107862	1107949	Leu	CAA	0	0	97.7	71	26.7	Leu	136.2
GCA_000211475.1_ASM21147v1	CP002670.1	13	1120228	1120305	Glu	TTC	0	0	95.8	78.8	17	Glu	122.9
GCA_000211475.1_ASM21147v1	CP002670.1	14	1133262	1133339	Lys	TTT	0	0	104.9	89.1	15.8	Lys	122
GCA_000211475.1_ASM21147v1	CP002670.1	15	1183208	1183356	Trp	CCA	1183248	1183318	79.6	59.9	19.7	Trp	103.7	CI
GCA_000211475.1_ASM21147v1	CP002670.1	16	1276824	1276901	Arg	CCT	0	0	101.4	82.4	19	Arg	109.5
GCA_000211475.1_ASM21147v1	CP002670.1	17	1400189	1400266	Tyr	GTA	0	0	96.1	71	25.1	Tyr	111.4
GCA_000211475.1_ASM21147v1	CP002670.1	18	1548865	1548952	Leu	CAG	0	0	94.2	69.2	25	Leu	134.9
GCA_000211475.1_ASM21147v1	CP002670.1	19	1632430	1632504	Arg	CCG	0	0	99.5	84.9	14.6	Arg	104.2
GCA_000211475.1_ASM21147v1	CP002670.1	20	1757115	1757201	Ser	GCT	0	0	99.6	87.4	12.2	Ser	109.6
GCA_000211475.1_ASM21147v1	CP002670.1	21	1757214	1757288	Cys	GCA	0	0	76.8	55.6	21.2	Cys	102.7
GCA_000211475.1_ASM21147v1	CP002670.1	22	1777884	1777808	Thr	CGT	0	0	97.7	76.3	21.4	Thr	106.1
GCA_000211475.1_ASM21147v1	CP002670.1	23	1767543	1767466	Lys	CTT	0	0	103.9	85.2	18.7	Lys	119.3
GCA_000211475.1_ASM21147v1	CP002670.1	24	1756200	1756113	Leu	GAG	0	0	93.6	68.6	25	Leu	135.3
GCA_000211475.1_ASM21147v1	CP002670.1	25	1727185	1727108	Glu	CTC	0	0	99.2	80.2	19	Glu	128.4
GCA_000211475.1_ASM21147v1	CP002670.1	26	1727104	1727027	Ile	GAT	0	0	101.2	83.1	18.1	Ile	122.2
GCA_000211475.1_ASM21147v1	CP002670.1	27	1626587	1626511	Ala	CGC	0	0	101.9	83.7	18.2	Ala	121.2
GCA_000211475.1_ASM21147v1	CP002670.1	28	1497720	1497643	Gly	CCC	0	0	100.4	82	18.4	Gly	115.9
GCA_000211475.1_ASM21147v1	CP002670.1	29	1221937	1221860	Ala	GGC	0	0	99.2	81.9	17.3	Ala	114.4
GCA_000211475.1_ASM21147v1	CP002670.1	30	1221847	1221770	Val	GAC	0	0	96	72	24	Val	117.3
GCA_000211475.1_ASM21147v1	CP002670.1	31	1144264	1144178	Ser	CGA	0	0	97.9	75.6	22.3	Ser	114.2
GCA_000211475.1_ASM21147v1	CP002670.1	32	1034613	1034538	Gln	TTG	0	0	89.7	69.1	20.6	Gln	116.3
GCA_000211475.1_ASM21147v1	CP002670.1	33	839669	839592	iMet	CAT	0	0	89.6	62.7	26.9	iMet	120.2
GCA_000211475.1_ASM21147v1	CP002670.1	34	609483	609407	Phe	GAA	0	0	95.4	77.2	18.2	Phe	114
GCA_000211475.1_ASM21147v1	CP002670.1	35	609400	609323	Gly	TCC	0	0	99.7	81.2	18.5	Gly	111.7
GCA_000211475.1_ASM21147v1	CP002670.1	36	427242	427166	His	GTG	0	0	92.5	72.4	20.1	His	113.1
GCA_000211475.1_ASM21147v1	CP002670.1	37	291734	291657	Asp	GTC	0	0	91.9	72.2	19.7	Asp	121.2
GCA_000211475.1_ASM21147v1	CP002670.1	38	244063	243986	Val	CAC	0	0	99	78.1	20.9	Val	121.5
GCA_000211475.1_ASM21147v1	CP002670.1	39	194147	194061	Ser	TGA	0	0	101.1	76.8	24.3	Ser	117.1
GCA_000211475.1_ASM21147v1	CP002670.1	40	191809	191722	Leu	TAG	0	0	91.3	66.3	25	Leu	134.4
GCA_000211475.1_ASM21147v1	CP002670.1	41	190175	190099	Pro	GGG	0	0	91	72.9	18.1	Pro	117.5
GCA_000211475.1_ASM21147v1	CP002670.1	42	120099	120023	Thr	TGT	0	0	100.4	82	18.4	Thr	114
GCA_000211475.1_ASM21147v1	CP002670.1	43	120020	119943	Pro	TGG	0	0	96.3	77.5	18.8	Pro	122.2
GCA_000211475.1_ASM21147v1	CP002670.1	44	119230	119154	Thr	GGT	0	0	97.3	79.1	18.2	Thr	113.9
GCA_000211475.1_ASM21147v1	CP002670.1	45	97736	97649	Leu	TAA	0	0	98	70.9	27.1	Leu	137.5
GCA_000211475.1_ASM21147v1	CP002670.1	46	59925	59839	Ser	GGA	0	0	97.6	76.4	21.2	Ser	113.9
GCA_000213215.1_ASM21321v1	CP002535.1	1	511717	511801	Leu	TAG	0	0	77.4	43.6	33.8	Leu	109.3
GCA_000213215.1_ASM21321v1	CP002535.1	2	567695	567769	iMet	CAT	0	0	94.9	68.5	26.4	iMet	114.9
GCA_000213215.1_ASM21321v1	CP002535.1	3	612008	612094	Ile2	CAT	612046	612058	90.6	69.7	20.9	Ile2	121	CI
GCA_000213215.1_ASM21321v1	CP002535.1	4	617916	617989	His	GTG	0	0	89.3	66.2	23.1	Phe	98.3	IPD:-5.50
GCA_000213215.1_ASM21321v1	CP002535.1	5	687779	687878	Ser	TGA	687817	687832	76.2	43.8	32.4	Ser	104.9	CI
GCA_000213215.1_ASM21321v1	CP002535.1	6	689796	689868	Asp	GTC	0	0	83.1	58.7	24.4	Asp	101.1
GCA_000213215.1_ASM21321v1	CP002535.1	7	732043	732116	Ala	TGC	0	0	97	78.5	18.5	Ala	110.6
GCA_000213215.1_ASM21321v1	CP002535.1	8	737993	738067	Arg	CCG	0	0	92.5	71.4	21.1	Arg	103.6
GCA_000213215.1_ASM21321v1	CP002535.1	9	757256	757330	Val	TAC	0	0	93.1	71.8	21.3	Val	105.4
GCA_000213215.1_ASM21321v1	CP002535.1	10	757708	757796	Tyr	GTA	757748	757760	84.9	62.4	22.5	Tyr	110.9	CI
GCA_000213215.1_ASM21321v1	CP002535.1	11	759236	759343	Ser	CGA	759274	759297	74.5	43.6	30.9	Ser	105.7	CI
GCA_000213215.1_ASM21321v1	CP002535.1	12	759348	759432	Leu	CAG	0	0	80.5	46.7	33.8	Leu	111.2
GCA_000213215.1_ASM21321v1	CP002535.1	13	801177	801250	Phe	GAA	0	0	95.2	77	18.2	Phe	117.4
GCA_000213215.1_ASM21321v1	CP002535.1	14	814585	814675	Lys	CTT	814623	814636	100.3	82.9	17.4	Lys	128.7	CI
GCA_000213215.1_ASM21321v1	CP002535.1	15	886441	886515	Glu	CTC	0	0	90.1	66.8	23.3	Glu	114.3
GCA_000213215.1_ASM21321v1	CP002535.1	16	913283	913357	Gly	CCC	0	0	86	68	18	Gly	104.6
GCA_000213215.1_ASM21321v1	CP002535.1	17	923557	923632	Gly	GCC	0	0	86.6	69.9	16.7	Gly	95.9
GCA_000213215.1_ASM21321v1	CP002535.1	18	1075847	1075921	Arg	TCG	0	0	91.7	73.4	18.3	Arg	103
GCA_000213215.1_ASM21321v1	CP002535.1	19	1115917	1115994	Arg	TCT	0	0	93.5	73.4	20.1	Arg	106.2
GCA_000213215.1_ASM21321v1	CP002535.1	20	1139595	1139683	Ile	GAT	1139634	1139647	90.2	72.6	17.6	Ile	124.9	CI
GCA_000213215.1_ASM21321v1	CP002535.1	21	1183688	1183774	Thr	TGT	1183725	1183738	85.5	69	16.5	Thr	107	CI
GCA_000213215.1_ASM21321v1	CP002535.1	22	1245677	1245751	Arg	GCG	0	0	91.1	72.1	19	Arg	102.5
GCA_000213215.1_ASM21321v1	CP002535.1	23	1293508	1293590	Leu	CAA	0	0	82.9	52.1	30.8	Leu	109.1
GCA_000213215.1_ASM21321v1	CP002535.1	24	1294863	1294994	Trp	CCA	1294901	1294958	81.8	60.6	21.2	Ile2	91.2	IPD:-4.00,CI
GCA_000213215.1_ASM21321v1	CP002535.1	25	1326787	1326862	Pro	CGG	0	0	84.7	62.5	22.2	Pro	107.3
GCA_000213215.1_ASM21321v1	CP002535.1	26	1326903	1326976	Ala	GGC	0	0	91.1	73.7	17.4	Ala	112
GCA_000213215.1_ASM21321v1	CP002535.1	27	1845870	1845946	Lys	TTT	0	0	105	88.4	16.6	Lys	127.1
GCA_000213215.1_ASM21321v1	CP002535.1	28	2071101	2071192	Glu	TTC	2071124	2071140	89	65.8	23.2	Glu	122.7	NCI:1
GCA_000213215.1_ASM21321v1	CP002535.1	29	1948660	1948576	Leu	GAG	0	0	80.6	49.5	31.1	Leu	113.1
GCA_000213215.1_ASM21321v1	CP002535.1	30	1943927	1943846	Leu	GAG	0	0	36.1	31.5	4.6	Leu	44	pseudo,trunc_start:2
GCA_000213215.1_ASM21321v1	CP002535.1	31	1404657	1404584	Cys	GCA	0	0	70.9	56.9	14	Arg	73.8	IPD:-5.80
GCA_000213215.1_ASM21321v1	CP002535.1	32	1340294	1340206	Thr	GGT	1340255	1340242	80.7	63.2	17.5	Thr	105.3	CI
GCA_000213215.1_ASM21321v1	CP002535.1	33	1330756	1330684	Ala	CGC	0	0	95.4	79.5	15.9	Ala	112.8
GCA_000213215.1_ASM21321v1	CP002535.1	34	1189671	1189585	Met	CAT	1189632	1189621	92.3	74.5	17.8	Met	108.7	CI
GCA_000213215.1_ASM21321v1	CP002535.1	35	1183590	1183518	Gln	TTG	0	0	77	55.6	21.4	Gln	97.4
GCA_000213215.1_ASM21321v1	CP002535.1	36	1174229	1174141	Arg	CCT	1174190	1174180	93.1	72.9	20.2	Arg	111.3	CI
GCA_000213215.1_ASM21321v1	CP002535.1	37	1139452	1139377	Gly	TCC	0	0	81.2	64.9	16.3	Gly	96.8
GCA_000213215.1_ASM21321v1	CP002535.1	38	1125428	1125332	Pro	GGG	1125388	1125368	85.6	67.3	18.3	Pro	108.8	CI
GCA_000213215.1_ASM21321v1	CP002535.1	39	801962	801888	Val	CAC	0	0	91.5	68.2	23.3	Val	105.9
GCA_000213215.1_ASM21321v1	CP002535.1	40	759778	759673	Leu	TAA	759738	759718	69.7	41.2	28.5	Leu	120.7	CI
GCA_000213215.1_ASM21321v1	CP002535.1	41	715169	715081	Thr	CGT	715132	715117	93.1	77	16.1	Thr	115.6	CI
GCA_000213215.1_ASM21321v1	CP002535.1	42	692041	691946	Ser	GGA	692003	691992	80.2	45.6	34.6	Ser	104.6	CI
GCA_000213215.1_ASM21321v1	CP002535.1	43	642749	642677	Gln	CTG	0	0	77.7	56.4	21.3	Gln	97.6
GCA_000213215.1_ASM21321v1	CP002535.1	44	618459	618384	Pro	TGG	0	0	88.3	66.9	21.4	Pro	100.6
GCA_000213215.1_ASM21321v1	CP002535.1	45	606836	606762	Val	GAC	0	0	84.6	63.5	21.1	Val	98.8
GCA_000213215.1_ASM21321v1	CP002535.1	46	566556	566484	Asn	GTT	0	0	81.6	57.1	24.5	Asn	104.1
GCA_000213215.1_ASM21321v1	CP002535.1	47	537350	537266	Ser	GCT	0	0	89.4	60.7	28.7	Ser	101.1
GCA_000214415.1_ASM21441v1	CP002737.1	1	338363	338439	Ala	GGC	0	0	78.8	56.5	22.3	Ala	102.3
GCA_000214415.1_ASM21441v1	CP002737.1	2	815918	815991	Val	TAC	0	0	77.7	49.3	28.4	Val	101.6
GCA_000214415.1_ASM21441v1	CP002737.1	3	876363	876451	Ser	GGA	0	0	87.9	58.6	29.3	Ser	104.7
GCA_000214415.1_ASM21441v1	CP002737.1	4	880556	880633	Pro	GGG	0	0	72	57.1	14.9	Pro	103.3
GCA_000214415.1_ASM21441v1	CP002737.1	5	979209	979299	SeC	TCA	0	0	153.2	0	0	SeC	153.2
GCA_000214415.1_ASM21441v1	CP002737.1	6	1003653	1003729	Thr	TGT	0	0	95.4	76.8	18.6	Thr	118.4
GCA_000214415.1_ASM21441v1	CP002737.1	7	1003749	1003826	Pro	TGG	0	0	72.8	48.8	24	Pro	104.6
GCA_000214415.1_ASM21441v1	CP002737.1	8	1003843	1003919	Tyr	GTA	0	0	92.5	69	23.5	Tyr	116.5
GCA_000214415.1_ASM21441v1	CP002737.1	9	1004047	1004120	Lys	TTT	0	0	87.6	66.7	20.9	Lys	119.7
GCA_000214415.1_ASM21441v1	CP002737.1	10	1004301	1004378	Asp	GTC	0	0	83.7	57.9	25.8	Asp	112.8
GCA_000214415.1_ASM21441v1	CP002737.1	11	1164910	1164985	Gln	TTG	0	0	80.1	55.8	24.3	Gln	116.7
GCA_000214415.1_ASM21441v1	CP002737.1	12	1221213	1221287	Ile	GAT	0	0	94.8	73	21.8	Ile	107.1
GCA_000214415.1_ASM21441v1	CP002737.1	13	1233336	1233450	Met	CAT	1233375	1233411	95	72.3	22.7	Met	115	CI
GCA_000214415.1_ASM21441v1	CP002737.1	14	1387570	1387646	Val	GAC	0	0	81.9	53.5	28.4	Val	112.1
GCA_000214415.1_ASM21441v1	CP002737.1	15	1395122	1395197	Asn	GTT	0	0	82.9	56.1	26.8	Asn	111
GCA_000214415.1_ASM21441v1	CP002737.1	16	1395263	1395337	Ile2	CAT	0	0	95.2	72.1	23.1	Ile2	121.3
GCA_000214415.1_ASM21441v1	CP002737.1	17	1395400	1395474	Glu	TTC	0	0	86	64.8	21.2	Glu	129.5
GCA_000214415.1_ASM21441v1	CP002737.1	18	1395491	1395575	Leu	TAG	0	0	81.2	50.2	31	Leu	119.8
GCA_000214415.1_ASM21441v1	CP002737.1	19	1395584	1395655	His	GTG	0	0	70.7	50.8	19.9	His	104.4
GCA_000214415.1_ASM21441v1	CP002737.1	20	1828560	1828635	Gly	GCC	0	0	83.7	60	23.7	Gly	86.9
GCA_000214415.1_ASM21441v1	CP002737.1	21	1828666	1828741	Gly	TCC	0	0	94.9	74	20.9	Gly	103
GCA_000214415.1_ASM21441v1	CP002737.1	22	1754526	1754442	Ser	GCT	0	0	90.6	66.6	24	Ser	104.9
GCA_000214415.1_ASM21441v1	CP002737.1	23	1395025	1394949	Phe	GAA	0	0	92	65.3	26.7	Phe	113.7
GCA_000214415.1_ASM21441v1	CP002737.1	24	1233241	1233154	Leu	GAG	0	0	87.6	63	24.6	Leu	129.4
GCA_000214415.1_ASM21441v1	CP002737.1	25	1164813	1164740	Thr	GGT	0	0	87.4	64.7	22.7	Thr	114.2
GCA_000214415.1_ASM21441v1	CP002737.1	26	1085594	1085476	Trp	CCA	1085554	1085514	75.9	51.5	24.4	Trp	101.3	CI
GCA_000214415.1_ASM21441v1	CP002737.1	27	999940	999863	Arg	GCG	0	0	90.7	67.1	23.6	His	94	IPD:-3.60
GCA_000214415.1_ASM21441v1	CP002737.1	28	927776	927699	Arg	TCT	0	0	95.9	77.5	18.4	Arg	107.1
GCA_000214415.1_ASM21441v1	CP002737.1	29	927681	927604	Glu	TTC	0	0	88.3	64.2	24.1	Glu	131.4
GCA_000214415.1_ASM21441v1	CP002737.1	30	875110	875039	Cys	GCA	0	0	67.9	52.9	15	Cys	95.9
GCA_000214415.1_ASM21441v1	CP002737.1	31	779632	779545	Leu	TAA	0	0	87.4	62.4	25	Leu	131.2
GCA_000214415.1_ASM21441v1	CP002737.1	32	653936	653862	Arg	TCG	0	0	91.1	69.3	21.8	Arg	88.5
GCA_000214415.1_ASM21441v1	CP002737.1	33	621644	621566	iMet	CAT	0	0	97.1	70.4	26.7	iMet	124.4
GCA_000214415.1_ASM21441v1	CP002737.1	34	524636	524547	Ser	TGA	0	0	85.6	52.7	32.9	Ser	103.8
GCA_000214415.1_ASM21441v1	CP002737.1	35	320326	320251	Val	CAC	0	0	92.5	68.5	24	Val	114.1
GCA_000214725.1_ASM21472v1	CP002772.1	1	261602	261675	Thr	TGT	0	0	79.5	60.3	19.2	Thr	100.4
GCA_000214725.1_ASM21472v1	CP002772.1	2	261714	261788	Pro	TGG	0	0	64.9	44.3	20.6	Pro	97.4
GCA_000214725.1_ASM21472v1	CP002772.1	3	261797	261870	Tyr	GTA	0	0	58.2	30.8	27.4	Tyr	95.6
GCA_000214725.1_ASM21472v1	CP002772.1	4	262058	262129	Asp	GTC	0	0	73.3	52.3	21	Asp	112.2
GCA_000214725.1_ASM21472v1	CP002772.1	5	262140	262213	Lys	TTT	0	0	86.5	67.6	18.9	Lys	109.6
GCA_000214725.1_ASM21472v1	CP002772.1	6	275999	276083	Ser	TGA	0	0	83.9	58.5	25.4	Ser	100.6
GCA_000214725.1_ASM21472v1	CP002772.1	7	814307	814380	Ala	TGC	0	0	86.3	70.6	15.7	Ala	106.5
GCA_000214725.1_ASM21472v1	CP002772.1	8	859729	859803	Glu	CTC	0	0	77.8	54.8	23	Glu	117.8
GCA_000214725.1_ASM21472v1	CP002772.1	9	875538	875611	Ala	TGC	0	0	86.3	70.6	15.7	Ala	106.5
GCA_000214725.1_ASM21472v1	CP002772.1	10	1086162	1086232	Cys	GCA	0	0	61.2	27.8	33.4	Cys	77.1
GCA_000214725.1_ASM21472v1	CP002772.1	11	1160151	1160224	Thr	CGT	0	0	79.2	60.6	18.6	Thr	99.4
GCA_000214725.1_ASM21472v1	CP002772.1	12	1598128	1598199	Gln	CTG	0	0	41.4	14	27.4	Gln	88
GCA_000214725.1_ASM21472v1	CP002772.1	13	2209551	2209623	Asn	GTT	0	0	62.9	40.9	22	Asn	106.6
GCA_000214725.1_ASM21472v1	CP002772.1	14	2209628	2209701	Ile2	CAT	0	0	88.2	65.2	23	Ile2	113.5
GCA_000214725.1_ASM21472v1	CP002772.1	15	2209749	2209823	Glu	TTC	0	0	77.7	56.2	21.5	Glu	120.6
GCA_000214725.1_ASM21472v1	CP002772.1	16	2209896	2209980	Leu	TAG	0	0	74.5	46.2	28.3	Leu	112
GCA_000214725.1_ASM21472v1	CP002772.1	17	2210002	2210074	His	GTG	0	0	64.8	48.2	16.6	His	103.2
GCA_000214725.1_ASM21472v1	CP002772.1	18	2354933	2355006	Arg	TCT	0	0	88.3	70.6	17.7	Arg	98.8
GCA_000214725.1_ASM21472v1	CP002772.1	19	2355116	2355190	Arg	CCT	0	0	86.3	64.3	22	Arg	98.2
GCA_000214725.1_ASM21472v1	CP002772.1	20	2519593	2519664	Val	TAC	0	0	73.1	42.6	30.5	Val	94.3
GCA_000214725.1_ASM21472v1	CP002772.1	21	2519762	2519833	Val	CAC	0	0	71.3	40.8	30.5	Val	95.6
GCA_000214725.1_ASM21472v1	CP002772.1	22	2463840	2463765	Arg	TCG	0	0	87.2	62.5	24.7	Arg	95.2
GCA_000214725.1_ASM21472v1	CP002772.1	23	2346180	2346106	iMet	CAT	0	0	88	58.7	29.3	iMet	120.4
GCA_000214725.1_ASM21472v1	CP002772.1	24	2297215	2297144	Cys	GCA	0	0	59.5	31.8	27.7	Cys	87.5
GCA_000214725.1_ASM21472v1	CP002772.1	25	2297099	2296956	Trp	CCA	2297060	2296991	49.7	22.9	26.8	Trp	82.1	CI
GCA_000214725.1_ASM21472v1	CP002772.1	26	2099908	2099824	Ser	CGA	0	0	77.5	49.6	27.9	Ser	92
GCA_000214725.1_ASM21472v1	CP002772.1	27	2076590	2076519	Gln	TTG	0	0	57.3	33.3	24	Gln	94.1
GCA_000214725.1_ASM21472v1	CP002772.1	28	2019181	2019098	Leu	TAA	0	0	67.7	42.1	25.6	Leu	113.3
GCA_000214725.1_ASM21472v1	CP002772.1	29	2019019	2018948	Thr	GGT	0	0	67.5	34.1	33.4	Thr	91.8
GCA_000214725.1_ASM21472v1	CP002772.1	30	1981334	1981261	Ala	TGC	0	0	86.3	70.6	15.7	Ala	106.5
GCA_000214725.1_ASM21472v1	CP002772.1	31	1737975	1737894	Ser	GCT	0	0	67.7	36	31.7	Ser	76.8
GCA_000214725.1_ASM21472v1	CP002772.1	32	1659247	1659163	Ser	GCT	0	0	87.8	66.7	21.1	Ser	99.4
GCA_000214725.1_ASM21472v1	CP002772.1	33	1566428	1566344	Ser	GGA	0	0	82.7	54.7	28	Ser	101.8
GCA_000214725.1_ASM21472v1	CP002772.1	34	1562223	1562061	Gln	TTG	1562183	1562096	59.5	36	23.5	Pro	93.6	IPD:-40.20,CI
GCA_000214725.1_ASM21472v1	CP002772.1	35	1206540	1206467	Lys	CTT	0	0	81.1	59.6	21.5	Lys	94
GCA_000214725.1_ASM21472v1	CP002772.1	36	1103642	1103569	Lys	CTT	0	0	81.1	59.6	21.5	Lys	94
GCA_000214725.1_ASM21472v1	CP002772.1	37	891231	891149	Leu	CAA	0	0	74.8	38.4	36.4	Leu	109.2
GCA_000214725.1_ASM21472v1	CP002772.1	38	738824	738753	Val	GAC	0	0	70.9	40.5	30.4	Val	97.2
GCA_000214725.1_ASM21472v1	CP002772.1	39	738749	738677	Phe	GAA	0	0	71.1	47.2	23.9	Phe	102.5
GCA_000214725.1_ASM21472v1	CP002772.1	40	646887	646815	Ile	GAT	0	0	91.9	71.2	20.7	Ile	105.1
GCA_000214725.1_ASM21472v1	CP002772.1	41	622114	622032	Leu	CAG	0	0	58.9	25.8	33.1	Leu	100.6
GCA_000214725.1_ASM21472v1	CP002772.1	42	589414	589331	Leu	GAG	0	0	65.7	42.3	23.4	Leu	100.4
GCA_000214725.1_ASM21472v1	CP002772.1	43	497405	497333	Ala	GGC	0	0	72.9	54.6	18.3	Ala	101.7
GCA_000214725.1_ASM21472v1	CP002772.1	44	483746	483673	Gly	GCC	0	0	78.9	57	21.9	Gly	96.2
GCA_000214725.1_ASM21472v1	CP002772.1	45	483670	483597	Gly	TCC	0	0	74.7	57.5	17.2	Gly	101
GCA_000214725.1_ASM21472v1	CP002772.1	46	187643	187534	Met	CAT	187605	187570	84.1	63.7	20.4	Met	110.6	CI
GCA_000214725.1_ASM21472v1	CP002772.1	47	74970	74898	Arg	GCG	0	0	58.4	32.3	26.1	His	59.7	IPD:-3.50
GCA_000215995.1_ASM21599v1	CP002779.1	1	164356	164433	Asp	GTC	0	0	93.2	73.6	19.6	Asp	116.8
GCA_000215995.1_ASM21599v1	CP002779.1	2	181224	181301	Val	CAC	0	0	99	78.1	20.9	Val	121.5
GCA_000215995.1_ASM21599v1	CP002779.1	3	201927	202013	Ser	TGA	0	0	96.7	72.4	24.3	Ser	113.7
GCA_000215995.1_ASM21599v1	CP002779.1	4	204268	204355	Leu	CAG	0	0	94.2	69.2	25	Leu	134.9
GCA_000215995.1_ASM21599v1	CP002779.1	5	205908	205985	Pro	GGG	0	0	92.9	74.8	18.1	Pro	119.5
GCA_000215995.1_ASM21599v1	CP002779.1	6	228125	228202	Ala	GGC	0	0	94.8	77.3	17.5	Ala	114.1
GCA_000215995.1_ASM21599v1	CP002779.1	7	228217	228294	Val	GAC	0	0	95	71.1	23.9	Val	117.1
GCA_000215995.1_ASM21599v1	CP002779.1	8	248528	248637	Met	CAT	248567	248598	91.7	74.8	16.9	Met	115.8	CI
GCA_000215995.1_ASM21599v1	CP002779.1	9	268511	268586	Asn	GTT	0	0	93.3	74.7	18.6	Asn	112.7
GCA_000215995.1_ASM21599v1	CP002779.1	10	268591	268668	Ile2	CAT	0	0	107.4	88.7	18.7	Ile2	127.5
GCA_000215995.1_ASM21599v1	CP002779.1	11	317548	317624	Thr	TGT	0	0	100.4	82	18.4	Thr	114
GCA_000215995.1_ASM21599v1	CP002779.1	12	317626	317703	Pro	TGG	0	0	96.3	77.5	18.8	Pro	122.2
GCA_000215995.1_ASM21599v1	CP002779.1	13	318386	318462	Thr	GGT	0	0	93.5	75.2	18.3	Thr	114.2
GCA_000215995.1_ASM21599v1	CP002779.1	14	363052	363128	Ala	CGC	0	0	101.9	83.7	18.2	Ala	121.2
GCA_000215995.1_ASM21599v1	CP002779.1	15	380734	380811	Tyr	GTA	0	0	96.1	71	25.1	Tyr	111.4
GCA_000215995.1_ASM21599v1	CP002779.1	16	385180	385264	Leu	TAG	0	0	87.7	62.7	25	Leu	130.1
GCA_000215995.1_ASM21599v1	CP002779.1	17	496321	496408	Leu	TAA	0	0	98	70.9	27.1	Leu	137.5
GCA_000215995.1_ASM21599v1	CP002779.1	18	587130	587217	Leu	GAG	0	0	93.6	68.6	25	Leu	135.3
GCA_000215995.1_ASM21599v1	CP002779.1	19	725927	726004	Val	TAC	0	0	98.2	77.4	20.8	Val	121.5
GCA_000215995.1_ASM21599v1	CP002779.1	20	923717	923793	Thr	CGT	0	0	97.7	76.3	21.4	Thr	106.1
GCA_000215995.1_ASM21599v1	CP002779.1	21	963448	963525	Glu	TTC	0	0	95.8	78.8	17	Glu	122.9
GCA_000215995.1_ASM21599v1	CP002779.1	22	1029313	1029390	Lys	CTT	0	0	103.9	85.2	18.7	Lys	119.3
GCA_000215995.1_ASM21599v1	CP002779.1	23	1079740	1079817	Lys	TTT	0	0	105.8	89.9	15.9	Lys	124.9
GCA_000215995.1_ASM21599v1	CP002779.1	24	1079866	1079941	Gln	CTG	0	0	89.1	67.2	21.9	Gln	117.9
GCA_000215995.1_ASM21599v1	CP002779.1	25	1150587	1150663	Arg	TCT	0	0	99.5	84.1	15.4	Arg	110.6
GCA_000215995.1_ASM21599v1	CP002779.1	26	1483746	1483822	Ala	TGC	0	0	102.2	87.6	14.6	Ala	122.6
GCA_000215995.1_ASM21599v1	CP002779.1	27	1624584	1624661	Arg	TCG	0	0	105.4	89.3	16.1	Arg	114.4
GCA_000215995.1_ASM21599v1	CP002779.1	28	1644279	1644356	Gly	GCC	0	0	96.7	72.2	24.5	Gly	112.1
GCA_000215995.1_ASM21599v1	CP002779.1	29	1644425	1644502	Arg	GCG	0	0	99	79.6	19.4	Arg	101.3
GCA_000215995.1_ASM21599v1	CP002779.1	30	1617082	1617005	Pro	CGG	0	0	87.6	69.4	18.2	Pro	119.4
GCA_000215995.1_ASM21599v1	CP002779.1	31	1343015	1342940	Gln	TTG	0	0	89.7	69.1	20.6	Gln	116.3
GCA_000215995.1_ASM21599v1	CP002779.1	32	1321749	1321660	Gln	TTG	0	0	26.5	29.9	-3.4	Gln	13.4	pseudo
GCA_000215995.1_ASM21599v1	CP002779.1	33	1255947	1255871	Phe	GAA	0	0	95.4	77.2	18.2	Phe	114
GCA_000215995.1_ASM21599v1	CP002779.1	34	1255862	1255785	Gly	TCC	0	0	99.7	81.2	18.5	Gly	111.7
GCA_000215995.1_ASM21599v1	CP002779.1	35	1213575	1213498	iMet	CAT	0	0	89	61.4	27.6	iMet	120.8
GCA_000215995.1_ASM21599v1	CP002779.1	36	1128215	1128138	His	GTG	0	0	92.3	73.1	19.2	His	108.2
GCA_000215995.1_ASM21599v1	CP002779.1	37	1041300	1041215	Ser	GCT	0	0	105.8	85.9	19.9	Ser	115.8
GCA_000215995.1_ASM21599v1	CP002779.1	38	1041206	1041132	Cys	GCA	0	0	74.1	53.3	20.8	Cys	100.9
GCA_000215995.1_ASM21599v1	CP002779.1	39	890973	890825	Trp	CCA	890933	890863	81.4	61.7	19.7	Trp	103.7	CI
GCA_000215995.1_ASM21599v1	CP002779.1	40	616487	616402	Ser	CGA	0	0	97.6	76.3	21.3	Ser	112.4
GCA_000215995.1_ASM21599v1	CP002779.1	41	602259	602182	Arg	CCT	0	0	101.4	82.4	19	Arg	109.5
GCA_000215995.1_ASM21599v1	CP002779.1	42	481941	481854	Leu	CAA	0	0	97.7	71	26.7	Leu	136.2
GCA_000215995.1_ASM21599v1	CP002779.1	43	443781	443704	Glu	CTC	0	0	99.2	80.2	19	Glu	128.4
GCA_000215995.1_ASM21599v1	CP002779.1	44	443696	443619	Ile	GAT	0	0	101.2	83.1	18.1	Ile	122.2
GCA_000215995.1_ASM21599v1	CP002779.1	45	394426	394349	Arg	CCG	0	0	106.5	90.8	15.7	Arg	111.9
GCA_000215995.1_ASM21599v1	CP002779.1	46	263458	263372	Ser	GGA	0	0	96.8	75.9	20.9	Ser	112.8
GCA_000215995.1_ASM21599v1	CP002779.1	47	17336	17259	Gly	CCC	0	0	100.4	82	18.4	Gly	115.9
GCA_000217715.1_ASM21771v1	CP002839.1	1	96087	96161	Val	CAC	0	0	65.1	30.2	34.9	Val	92.1
GCA_000217715.1_ASM21771v1	CP002839.1	2	198654	198736	Leu	CAA	0	0	75.3	49.7	25.6	Leu	117.5
GCA_000217715.1_ASM21771v1	CP002839.1	3	345769	345839	Gly	GCC	0	0	68.9	38.2	30.7	Gly	89.3
GCA_000217715.1_ASM21771v1	CP002839.1	4	405794	405945	Met	CAT	405832	405909	67.6	44.8	22.8	Met	112.1	CI
GCA_000217715.1_ASM21771v1	CP002839.1	5	768780	768852	Gln	CTG	0	0	53.3	11.8	41.5	Gln	83.7
GCA_000217715.1_ASM21771v1	CP002839.1	6	974829	974900	Thr	GGT	0	0	78.8	58.4	20.4	Thr	99.2
GCA_000217715.1_ASM21771v1	CP002839.1	7	1101035	1101140	Asn	GTT	1101072	1101104	56.9	26	30.9	Asn	106.2	CI
GCA_000217715.1_ASM21771v1	CP002839.1	8	1107033	1107104	His	GTG	0	0	50.7	17.5	33.2	His	93.5
GCA_000217715.1_ASM21771v1	CP002839.1	9	1264776	1264850	Ile2	CAT	0	0	80.7	53.9	26.8	Ile2	121.6
GCA_000217715.1_ASM21771v1	CP002839.1	10	1299129	1299210	Ser	GGA	0	0	73.2	42	31.2	Ser	93.7
GCA_000217715.1_ASM21771v1	CP002839.1	11	1301642	1301713	Ala	TGC	0	0	74.2	48.6	25.6	Ala	101.9
GCA_000217715.1_ASM21771v1	CP002839.1	12	1728655	1728728	Thr	CGT	0	0	75.1	43.2	31.9	Thr	98.6
GCA_000217715.1_ASM21771v1	CP002839.1	13	1843457	1843541	Leu	TAG	0	0	79.9	48.8	31.1	Leu	114.3
GCA_000217715.1_ASM21771v1	CP002839.1	14	2231788	2231862	Arg	TCG	0	0	75.4	52.4	23	Arg	82.3
GCA_000217715.1_ASM21771v1	CP002839.1	15	2728994	2729065	Ala	TGC	0	0	74.2	48.6	25.6	Ala	101.9
GCA_000217715.1_ASM21771v1	CP002839.1	16	2732595	2732670	Cys	GCA	0	0	70.3	43.9	26.4	Cys	96.8
GCA_000217715.1_ASM21771v1	CP002839.1	17	3038741	3038811	Gly	TCC	0	0	81	55.6	25.4	Gly	95.3
GCA_000217715.1_ASM21771v1	CP002839.1	18	3173976	3174078	Gln	TTG	3174014	3174043	62.8	31.7	31.1	Gln	107.4	CI
GCA_000217715.1_ASM21771v1	CP002839.1	19	3282187	3282261	iMet	CAT	0	0	78.8	42	36.8	iMet	117.5
GCA_000217715.1_ASM21771v1	CP002839.1	20	3486022	3486106	Leu	GAG	0	0	72.8	39.3	33.5	Leu	114.3
GCA_000217715.1_ASM21771v1	CP002839.1	21	3552007	3552081	Glu	TTC	0	0	75.2	46.4	28.8	Glu	122.4
GCA_000217715.1_ASM21771v1	CP002839.1	22	3632698	3632525	Trp	CCA	3632660	3632561	64	41.8	22.2	Trp	113.4	CI
GCA_000217715.1_ASM21771v1	CP002839.1	23	3163646	3163575	Ala	CGC	0	0	76.5	45.5	31	Ala	106.5
GCA_000217715.1_ASM21771v1	CP002839.1	24	2940519	2940447	Pro	CGG	0	0	68.7	38.7	30	Pro	96.5
GCA_000217715.1_ASM21771v1	CP002839.1	25	2732973	2732900	Lys	TTT	0	0	80.5	55.8	24.7	Lys	114.6
GCA_000217715.1_ASM21771v1	CP002839.1	26	2551764	2551691	Lys	CTT	0	0	82.6	56.9	25.7	Lys	113.6
GCA_000217715.1_ASM21771v1	CP002839.1	27	2503629	2503546	Ser	TGA	0	0	78.2	44.4	33.8	Ser	90.4
GCA_000217715.1_ASM21771v1	CP002839.1	28	2487117	2487044	Thr	TGT	0	0	53	29.6	23.4	Thr	76.2
GCA_000217715.1_ASM21771v1	CP002839.1	29	2172430	2172359	Ala	GGC	0	0	70.3	41.6	28.7	Ala	104.2
GCA_000217715.1_ASM21771v1	CP002839.1	30	1892888	1892816	Arg	CCT	0	0	71.6	50.3	21.3	Arg	80.9
GCA_000217715.1_ASM21771v1	CP002839.1	31	1562564	1562491	Tyr	GTA	0	0	70.6	33.2	37.4	Tyr	106.9
GCA_000217715.1_ASM21771v1	CP002839.1	32	1201038	1200965	Ile	GAT	0	0	64.9	41.2	23.7	Ile	90.7
GCA_000217715.1_ASM21771v1	CP002839.1	33	1182204	1182121	Leu	TAA	0	0	74.1	46.4	27.7	Leu	110.7
GCA_000217715.1_ASM21771v1	CP002839.1	34	1113848	1113775	Val	TAC	0	0	72.1	47.4	24.7	Val	92.7
GCA_000217715.1_ASM21771v1	CP002839.1	35	1112320	1112247	Phe	GAA	0	0	76.8	50.4	26.4	Phe	107.5
GCA_000217715.1_ASM21771v1	CP002839.1	36	1096077	1096005	Arg	GCG	0	0	55.5	23.4	32.1	Arg	66.9
GCA_000217715.1_ASM21771v1	CP002839.1	37	972078	972008	Gly	CCC	0	0	72.2	52.2	20	Gly	91.3
GCA_000217715.1_ASM21771v1	CP002839.1	38	971811	971739	Asp	GTC	0	0	66.8	45.5	21.3	Asp	103.6
GCA_000217715.1_ASM21771v1	CP002839.1	39	971552	971480	Asp	GTC	0	0	66.8	45.5	21.3	Asp	103.6
GCA_000217715.1_ASM21771v1	CP002839.1	40	968670	968598	Asp	GTC	0	0	66.8	45.5	21.3	Asp	103.6
GCA_000217715.1_ASM21771v1	CP002839.1	41	928910	928838	Pro	TGG	0	0	79.3	52.8	26.5	Pro	106.1
GCA_000217715.1_ASM21771v1	CP002839.1	42	841175	841089	Undet	NNN	0	0	47.9	29.2	18.7	Gly	49.1
GCA_000217715.1_ASM21771v1	CP002839.1	43	647728	647624	Arg	TCT	647688	647660	77.4	54.3	23.1	Lys	97.7	IPD:-0.10,CI
GCA_000217715.1_ASM21771v1	CP002839.1	44	426102	426031	Ala	TGC	0	0	74.2	48.6	25.6	Ala	101.9
GCA_000217715.1_ASM21771v1	CP002839.1	45	393167	393093	Val	GAC	0	0	67	29.6	37.4	Val	98.1
GCA_000217715.1_ASM21771v1	CP002839.1	46	235441	235371	Pro	GGG	0	0	53	29.2	23.8	Pro	80.9
GCA_000217715.1_ASM21771v1	CP002839.1	47	57935	57853	Ser	GCT	0	0	70.6	38.8	31.8	Ser	88.9
GCA_000217715.1_ASM21771v1	CP002839.1	48	55431	55347	Leu	CAG	0	0	66.9	28.2	38.7	Leu	110.2
GCA_000217715.1_ASM21771v1	CP002839.1	49	19553	19479	Glu	CTC	0	0	72.5	40.1	32.4	Glu	114.4
GCA_000217715.1_ASM21771v1	CP002839.1	50	13058	12974	Ser	CGA	0	0	71.3	37.2	34.1	Ser	98.7
GCA_000217995.1_ASM21799v1	CP002101.1	1	41168	41240	Ala	TGC	0	0	69.6	38.2	31.4	Ala	100.6
GCA_000217995.1_ASM21799v1	CP002101.1	2	44454	44525	Cys	GCA	0	0	51.8	21.1	30.7	Cys	90
GCA_000217995.1_ASM21799v1	CP002101.1	3	112973	113045	Gln	TTG	0	0	64.3	44.9	19.4	Gln	94.2
GCA_000217995.1_ASM21799v1	CP002101.1	4	239994	240103	Met	CAT	240032	240067	68	39.2	28.8	Met	103.6	CI
GCA_000217995.1_ASM21799v1	CP002101.1	5	266923	266995	Ala	TGC	0	0	69.6	38.2	31.4	Ala	100.6
GCA_000217995.1_ASM21799v1	CP002101.1	6	270207	270278	Cys	GCA	0	0	51.8	21.1	30.7	Cys	90
GCA_000217995.1_ASM21799v1	CP002101.1	7	495548	495630	Leu	CAA	0	0	62.9	30.1	32.8	Leu	104.9
GCA_000217995.1_ASM21799v1	CP002101.1	8	549764	549837	Lys	TTT	0	0	82.1	53.2	28.9	Lys	114.6
GCA_000217995.1_ASM21799v1	CP002101.1	9	563788	563859	Arg	CCG	0	0	72.4	43.3	29.1	Arg	85.7
GCA_000217995.1_ASM21799v1	CP002101.1	10	754933	755020	Ser	TGA	0	0	80.6	38.6	42	Ser	94.9
GCA_000217995.1_ASM21799v1	CP002101.1	11	799668	799772	Ala	GGC	799704	799736	62.7	34.4	28.3	Ala	108.7	CI
GCA_000217995.1_ASM21799v1	CP002101.1	12	881424	881498	Glu	TTC	0	0	74.3	57	17.3	Glu	117.4
GCA_000217995.1_ASM21799v1	CP002101.1	13	883138	883222	Leu	GAG	0	0	58.4	32.1	26.3	Leu	108.4
GCA_000217995.1_ASM21799v1	CP002101.1	14	1142099	1142173	Gly	TCC	0	0	75.3	51.9	23.4	Gly	97.3
GCA_000217995.1_ASM21799v1	CP002101.1	15	1143829	1143913	Leu	TAG	0	0	81	52.9	28.1	Leu	126.8
GCA_000217995.1_ASM21799v1	CP002101.1	16	1355508	1355700	Trp	CCA	1355546	1355664	72.9	47.1	25.8	Trp	115.2	CI
GCA_000217995.1_ASM21799v1	CP002101.1	17	1617761	1617835	Glu	CTC	0	0	67.6	40	27.6	Glu	103.7
GCA_000217995.1_ASM21799v1	CP002101.1	18	1732577	1732648	Ala	CGC	0	0	71.8	43.5	28.3	Ala	98
GCA_000217995.1_ASM21799v1	CP002101.1	19	1812125	1812198	Thr	TGT	0	0	75	49.1	25.9	Thr	105.6
GCA_000217995.1_ASM21799v1	CP002101.1	20	2119803	2119876	Lys	CTT	0	0	88.8	68.5	20.3	Lys	113.3
GCA_000217995.1_ASM21799v1	CP002101.1	21	2076193	2076119	Pro	GGG	0	0	66.5	45.3	21.2	Pro	93.9
GCA_000217995.1_ASM21799v1	CP002101.1	22	1947142	1947068	Pro	TGG	0	0	59.7	23.9	35.8	Pro	87.4
GCA_000217995.1_ASM21799v1	CP002101.1	23	1902437	1902350	Ser	GCT	0	0	77.4	46.5	30.9	Ser	96.6
GCA_000217995.1_ASM21799v1	CP002101.1	24	1680765	1680694	Thr	GGT	0	0	78.4	52.2	26.2	Thr	103.3
GCA_000217995.1_ASM21799v1	CP002101.1	25	1484807	1484736	His	GTG	0	0	60.2	32.4	27.8	His	95.7
GCA_000217995.1_ASM21799v1	CP002101.1	26	1304914	1304831	Ser	GGA	0	0	69.7	50.3	19.4	Ser	97.1
GCA_000217995.1_ASM21799v1	CP002101.1	27	1300317	1300233	Leu	GAG	0	0	69.1	37.6	31.5	Leu	114.2
GCA_000217995.1_ASM21799v1	CP002101.1	28	1264582	1264509	Thr	CGT	0	0	87.2	62.6	24.6	Thr	102.8
GCA_000217995.1_ASM21799v1	CP002101.1	29	1236739	1236667	Ala	TGC	0	0	69.6	38.2	31.4	Ala	100.6
GCA_000217995.1_ASM21799v1	CP002101.1	30	1233455	1233384	Cys	GCA	0	0	51.8	21.1	30.7	Cys	90
GCA_000217995.1_ASM21799v1	CP002101.1	31	1202649	1202576	Val	TAC	0	0	69.4	46.3	23.1	Val	99.9
GCA_000217995.1_ASM21799v1	CP002101.1	32	1109071	1108967	Pro	CGG	1109031	1109002	58.9	30.1	28.8	Pro	95.8	CI
GCA_000217995.1_ASM21799v1	CP002101.1	33	1084116	1084032	Leu	TAA	0	0	79.9	53.3	26.6	Leu	123.2
GCA_000217995.1_ASM21799v1	CP002101.1	34	992537	992465	Gln	CTG	0	0	75.4	50.8	24.6	Gln	96.2
GCA_000217995.1_ASM21799v1	CP002101.1	35	890675	890602	Val	GAC	0	0	71.8	47	24.8	Val	103.6
GCA_000217995.1_ASM21799v1	CP002101.1	36	890531	890459	Phe	GAA	0	0	71.2	48.2	23	Phe	99.2
GCA_000217995.1_ASM21799v1	CP002101.1	37	885892	885821	Gly	GCC	0	0	61.2	32.2	29	Gly	83.9
GCA_000217995.1_ASM21799v1	CP002101.1	38	832913	832841	Asn	GTT	0	0	64.1	30.9	33.2	Asn	109.4
GCA_000217995.1_ASM21799v1	CP002101.1	39	832829	832755	Ile2	CAT	0	0	85.4	57.4	28	Ile2	116.4
GCA_000217995.1_ASM21799v1	CP002101.1	40	799489	799413	Ile	GAT	0	0	96.9	72.3	24.6	Ile	123.2
GCA_000217995.1_ASM21799v1	CP002101.1	41	670356	670272	Leu	CAG	0	0	75	49.5	25.5	Leu	118
GCA_000217995.1_ASM21799v1	CP002101.1	42	493254	493151	Arg	TCG	493217	493186	60.5	38	22.5	Arg	86.5	CI
GCA_000217995.1_ASM21799v1	CP002101.1	43	459345	459224	Ser	CGA	0	0	63.5	36.2	27.3	Ser	96.8
GCA_000217995.1_ASM21799v1	CP002101.1	44	367436	367359	Arg	CCT	0	0	82.8	60.9	21.9	Arg	99.2
GCA_000217995.1_ASM21799v1	CP002101.1	45	312080	312006	iMet	CAT	0	0	85.6	56.3	29.3	iMet	120
GCA_000217995.1_ASM21799v1	CP002101.1	46	299032	298959	Val	CAC	0	0	74.5	49.7	24.8	Val	106.2
GCA_000217995.1_ASM21799v1	CP002101.1	47	185457	185383	Arg	GCG	0	0	73.5	41.4	32.1	His	94.3	IPD:-7.30
GCA_000217995.1_ASM21799v1	CP002101.1	48	108363	108289	Arg	TCT	0	0	80.5	69.7	10.8	Arg	96.2
GCA_000217995.1_ASM21799v1	CP002101.1	49	95515	95406	Tyr	GTA	95479	95442	59.1	31.1	28	Tyr	108.9	CI
GCA_000217995.1_ASM21799v1	CP002101.1	50	95342	95270	Asp	GTC	0	0	62.1	28.9	33.2	Asp	99.6
GCA_000220645.1_ASM22064v1	CP002913.1	1	77295	77370	Gln	TTG	0	0	69.8	40.7	29.1	Gln	104.8
GCA_000220645.1_ASM22064v1	CP002913.1	2	107675	107748	Thr	TGT	0	0	88.8	70.1	18.7	Thr	112.7
GCA_000220645.1_ASM22064v1	CP002913.1	3	107795	107871	Pro	TGG	0	0	69.7	44.9	24.8	Pro	95.2
GCA_000220645.1_ASM22064v1	CP002913.1	4	107880	107953	Tyr	GTA	0	0	79	52.6	26.4	Tyr	104.5
GCA_000220645.1_ASM22064v1	CP002913.1	5	107968	108041	Lys	TTT	0	0	87.2	66.4	20.8	Lys	116.3
GCA_000220645.1_ASM22064v1	CP002913.1	6	108213	108287	Asp	GTC	0	0	70.9	45.4	25.5	Asp	100.3
GCA_000220645.1_ASM22064v1	CP002913.1	7	108321	108394	Lys	TTT	0	0	87.2	66.4	20.8	Lys	116.3
GCA_000220645.1_ASM22064v1	CP002913.1	8	108415	108489	Asp	GTC	0	0	70.9	45.4	25.5	Asp	100.3
GCA_000220645.1_ASM22064v1	CP002913.1	9	191672	191756	Leu	TAA	0	0	75.6	43.9	31.7	Leu	119.8
GCA_000220645.1_ASM22064v1	CP002913.1	10	328101	328178	Arg	TCT	0	0	81.1	71.5	9.6	Arg	96.4
GCA_000220645.1_ASM22064v1	CP002913.1	11	328206	328280	Glu	TTC	0	0	71.3	45.1	26.2	Glu	114.2
GCA_000220645.1_ASM22064v1	CP002913.1	12	331859	331935	Val	GAC	0	0	64.7	31.7	33	Val	98.9
GCA_000220645.1_ASM22064v1	CP002913.1	13	449951	450035	Ser	GCT	0	0	80	48.8	31.2	Ser	95.5
GCA_000220645.1_ASM22064v1	CP002913.1	14	1350909	1350983	Arg	TCG	0	0	75.2	59.6	15.6	Arg	89.8
GCA_000220645.1_ASM22064v1	CP002913.1	15	1390075	1390162	Ser	GGA	0	0	75.1	42.9	32.2	Ser	93.9
GCA_000220645.1_ASM22064v1	CP002913.1	16	1393768	1393841	Pro	GGG	0	0	61.1	45.4	15.7	Pro	87.8
GCA_000220645.1_ASM22064v1	CP002913.1	17	1582888	1582962	Ile	GAT	0	0	90.9	65.4	25.5	Ile	107.7
GCA_000220645.1_ASM22064v1	CP002913.1	18	1593139	1593253	Met	CAT	1593178	1593217	79.3	56.6	22.7	Met	103.7	CI
GCA_000220645.1_ASM22064v1	CP002913.1	19	1687048	1687121	Phe	GAA	0	0	79.7	47.6	32.1	Phe	101.5
GCA_000220645.1_ASM22064v1	CP002913.1	20	1729654	1729743	SeC	TCA	0	0	143.5	0	0	SeC	143.5
GCA_000220645.1_ASM22064v1	CP002913.1	21	1713239	1713076	Trp	CCA	1713199	1713111	59.8	30.6	29.2	Trp	77.5	CI
GCA_000220645.1_ASM22064v1	CP002913.1	22	1686931	1686855	Asn	GTT	0	0	63	33.3	29.7	Asn	95.5
GCA_000220645.1_ASM22064v1	CP002913.1	23	1686816	1686742	Ile2	CAT	0	0	90.1	67.7	22.4	Ile2	114.3
GCA_000220645.1_ASM22064v1	CP002913.1	24	1686727	1686653	Glu	TTC	0	0	71.3	45.1	26.2	Glu	114.2
GCA_000220645.1_ASM22064v1	CP002913.1	25	1686639	1686555	Leu	TAG	0	0	79	48.3	30.7	Leu	110.7
GCA_000220645.1_ASM22064v1	CP002913.1	26	1686525	1686451	His	GTG	0	0	63.2	49	14.2	His	101.8
GCA_000220645.1_ASM22064v1	CP002913.1	27	1593009	1592925	Leu	GAG	0	0	66.9	40.1	26.8	Leu	114.2
GCA_000220645.1_ASM22064v1	CP002913.1	28	1515284	1515208	Val	TAC	0	0	71.1	38.3	32.8	Val	94
GCA_000220645.1_ASM22064v1	CP002913.1	29	1389661	1389588	Cys	GCA	0	0	54.6	35.3	19.3	Cys	77.3
GCA_000220645.1_ASM22064v1	CP002913.1	30	1356438	1356366	Gly	GCC	0	0	69.9	44.3	25.6	Gly	79.8
GCA_000220645.1_ASM22064v1	CP002913.1	31	1356347	1356275	Gly	TCC	0	0	79.8	57	22.8	Gly	92.1
GCA_000220645.1_ASM22064v1	CP002913.1	32	1143006	1142933	Ala	GGC	0	0	68.4	43.2	25.2	Ala	93.5
GCA_000220645.1_ASM22064v1	CP002913.1	33	509153	509080	Arg	GCG	0	0	70.5	46.7	23.8	Arg	83.4
GCA_000220645.1_ASM22064v1	CP002913.1	34	477636	477550	Ser	TGA	0	0	63.2	51.7	11.5	Ser	82.2
GCA_000220645.1_ASM22064v1	CP002913.1	35	379380	379302	iMet	CAT	0	0	85.3	49.8	35.5	iMet	113.9
GCA_000220645.1_ASM22064v1	CP002913.1	36	379131	379053	iMet	CAT	0	0	85.3	49.8	35.5	iMet	113.9
GCA_000220645.1_ASM22064v1	CP002913.1	37	77035	76962	Thr	GGT	0	0	80.9	51.2	29.7	Thr	103.1
GCA_000220645.1_ASM22064v1	CP002913.1	38	35396	35324	Ala	TGC	0	0	82.3	67.8	14.5	Ala	106.5
GCA_000221185.1_ASM22118v1	CP002920.1	1	235462	235547	Ser	GGA	0	0	94.5	73.7	20.8	Ser	112.7
GCA_000221185.1_ASM22118v1	CP002920.1	2	266132	266208	Thr	CGT	0	0	95.3	79.1	16.2	Thr	106.9
GCA_000221185.1_ASM22118v1	CP002920.1	3	330502	330579	Glu	TTC	0	0	95.8	78.8	17	Glu	122.9
GCA_000221185.1_ASM22118v1	CP002920.1	4	710049	710126	Pro	TGG	0	0	97.7	78.9	18.8	Pro	120.1
GCA_000221185.1_ASM22118v1	CP002920.1	5	722304	722379	Arg	TCG	0	0	90.9	74.5	16.4	Arg	102.9
GCA_000221185.1_ASM22118v1	CP002920.1	6	760779	760854	Asn	GTT	0	0	93.2	74.8	18.4	Asn	115.4
GCA_000221185.1_ASM22118v1	CP002920.1	7	760860	760937	Ile2	CAT	0	0	101.3	81.9	19.4	Ile2	124.7
GCA_000221185.1_ASM22118v1	CP002920.1	8	845954	846041	Leu	CAA	0	0	91.9	62.9	29	Leu	133.9
GCA_000221185.1_ASM22118v1	CP002920.1	9	891628	891705	Gly	GCC	0	0	93.9	74	19.9	Gly	111.4
GCA_000221185.1_ASM22118v1	CP002920.1	10	901288	901365	Arg	CCT	0	0	99	80.1	18.9	Arg	107.8
GCA_000221185.1_ASM22118v1	CP002920.1	11	1041114	1041191	Pro	CGG	0	0	82.4	60.2	22.2	Pro	115.8
GCA_000221185.1_ASM22118v1	CP002920.1	12	1041881	1041956	Gln	CTG	0	0	85.5	62.8	22.7	Gln	112.8
GCA_000221185.1_ASM22118v1	CP002920.1	13	1476253	1476329	His	GTG	0	0	87.2	63.7	23.5	His	105.2
GCA_000221185.1_ASM22118v1	CP002920.1	14	1490859	1490936	Tyr	GTA	0	0	83.8	63.8	20	Tyr	105.7
GCA_000221185.1_ASM22118v1	CP002920.1	15	1557197	1557274	Ala	CGC	0	0	101.8	83.9	17.9	Ala	112.7
GCA_000221185.1_ASM22118v1	CP002920.1	16	1625535	1625611	Ala	TGC	0	0	98.5	81.2	17.3	Ala	118.1
GCA_000221185.1_ASM22118v1	CP002920.1	17	1649017	1649094	Arg	CCG	0	0	99.8	82.5	17.3	Arg	112.2
GCA_000221185.1_ASM22118v1	CP002920.1	18	1765374	1765461	Leu	TAG	0	0	89.3	65.7	23.6	Leu	134.8
GCA_000221185.1_ASM22118v1	CP002920.1	19	1920329	1920406	Lys	CTT	0	0	100.7	81.9	18.8	Lys	112.3
GCA_000221185.1_ASM22118v1	CP002920.1	20	2007274	2007198	Arg	TCT	0	0	96.7	78.8	17.9	Arg	109.9
GCA_000221185.1_ASM22118v1	CP002920.1	21	1938779	1938672	Met	CAT	1938740	1938711	93.4	74.6	18.8	Met	115.4	CI
GCA_000221185.1_ASM22118v1	CP002920.1	22	1920217	1920130	Leu	GAG	0	0	91.6	67.2	24.4	Leu	134.5
GCA_000221185.1_ASM22118v1	CP002920.1	23	1666703	1666627	Phe	GAA	0	0	93.2	77.2	16	Phe	113.6
GCA_000221185.1_ASM22118v1	CP002920.1	24	1666613	1666536	Gly	TCC	0	0	98.8	80.4	18.4	Gly	116
GCA_000221185.1_ASM22118v1	CP002920.1	25	1649755	1649678	Val	CAC	0	0	95.6	74.8	20.8	Val	120.1
GCA_000221185.1_ASM22118v1	CP002920.1	26	1526119	1526042	Gly	CCC	0	0	96.2	77	19.2	Gly	112.7
GCA_000221185.1_ASM22118v1	CP002920.1	27	1507424	1507284	Trp	CCA	1507384	1507322	79.1	56.9	22.2	Trp	101.8	CI
GCA_000221185.1_ASM22118v1	CP002920.1	28	1386726	1386651	Gln	TTG	0	0	90.5	68.7	21.8	Gln	112
GCA_000221185.1_ASM22118v1	CP002920.1	29	1116151	1116074	Glu	CTC	0	0	99.2	80.2	19	Glu	128.4
GCA_000221185.1_ASM22118v1	CP002920.1	30	1116060	1115983	Ile	GAT	0	0	100.9	82.9	18	Ile	119.1
GCA_000221185.1_ASM22118v1	CP002920.1	31	1007268	1007191	Asp	GTC	0	0	88.6	66.9	21.7	Asp	116.6
GCA_000221185.1_ASM22118v1	CP002920.1	32	1006662	1006585	Lys	TTT	0	0	103.6	87.9	15.7	Lys	116.9
GCA_000221185.1_ASM22118v1	CP002920.1	33	908658	908572	Ser	TGA	0	0	89.8	67.4	22.4	Ser	106.8
GCA_000221185.1_ASM22118v1	CP002920.1	34	906296	906209	Leu	CAG	0	0	95.8	70.7	25.1	Leu	134.7
GCA_000221185.1_ASM22118v1	CP002920.1	35	904668	904591	Pro	GGG	0	0	88.2	70.1	18.1	Pro	120
GCA_000221185.1_ASM22118v1	CP002920.1	36	902673	902586	Leu	TAA	0	0	90.5	63.2	27.3	Leu	131.4
GCA_000221185.1_ASM22118v1	CP002920.1	37	891521	891444	Arg	GCG	0	0	97.7	78.4	19.3	Arg	100.7
GCA_000221185.1_ASM22118v1	CP002920.1	38	775689	775604	Ser	GCT	0	0	102.9	84	18.9	Ser	114.3
GCA_000221185.1_ASM22118v1	CP002920.1	39	775582	775508	Cys	GCA	0	0	73.6	55.2	18.4	Cys	96.5
GCA_000221185.1_ASM22118v1	CP002920.1	40	760637	760561	Thr	TGT	0	0	97.9	80.2	17.7	Thr	110.5
GCA_000221185.1_ASM22118v1	CP002920.1	41	710740	710664	Thr	GGT	0	0	92.5	73.6	18.9	Thr	112.5
GCA_000221185.1_ASM22118v1	CP002920.1	42	667259	667182	Ala	GGC	0	0	99.2	81.9	17.3	Ala	114.4
GCA_000221185.1_ASM22118v1	CP002920.1	43	667170	667093	Val	GAC	0	0	89.6	63.1	26.5	Val	115.9
GCA_000221185.1_ASM22118v1	CP002920.1	44	653983	653898	Ser	CGA	0	0	94	72	22	Ser	112.1
GCA_000221185.1_ASM22118v1	CP002920.1	45	506694	506617	iMet	CAT	0	0	84.7	53.2	31.5	iMet	119
GCA_000221185.1_ASM22118v1	CP002920.1	46	396433	396357	Val	TAC	0	0	89.8	65.8	24	Val	113.9
GCA_000223395.1_ASM22339v1	CP002838.1	1	46095	46171	Lys	CTT	0	0	107.3	91	16.3	Lys	127.5
GCA_000223395.1_ASM22339v1	CP002838.1	2	79641	79718	Glu	CTC	0	0	101	82.9	18.1	Glu	124.9
GCA_000223395.1_ASM22339v1	CP002838.1	3	89617	89695	Gly	CCC	0	0	102.8	87.6	15.2	Gly	116.5
GCA_000223395.1_ASM22339v1	CP002838.1	4	108163	108239	Ala	GGC	0	0	102.8	85.4	17.4	Ala	119.4
GCA_000223395.1_ASM22339v1	CP002838.1	5	143978	144055	Asp	GTC	0	0	98	79.8	18.2	Asp	115.7
GCA_000223395.1_ASM22339v1	CP002838.1	6	175832	175910	Gly	GCC	0	0	102.8	87.5	15.3	Gly	117
GCA_000223395.1_ASM22339v1	CP002838.1	7	201485	201573	Ser	GGA	0	0	78.9	49.8	29.1	Ser	104.1
GCA_000223395.1_ASM22339v1	CP002838.1	8	212222	212297	Gln	TTG	0	0	86.6	66.2	20.4	Gln	111.2
GCA_000223395.1_ASM22339v1	CP002838.1	9	212429	212506	Arg	CCG	0	0	107.9	92.3	15.6	Arg	119.1
GCA_000223395.1_ASM22339v1	CP002838.1	10	262509	262616	Thr	TGT	262546	262577	85	69.3	15.7	Thr	107.4	CI
GCA_000223395.1_ASM22339v1	CP002838.1	11	332013	332089	Ile2	CAT	0	0	109.2	90.5	18.7	Ile2	129.3
GCA_000223395.1_ASM22339v1	CP002838.1	12	355639	355714	Thr	GGT	0	0	99.5	81	18.5	Thr	115.5
GCA_000223395.1_ASM22339v1	CP002838.1	13	609228	609303	Asn	GTT	0	0	98.2	76.6	21.6	Asn	116.4
GCA_000223395.1_ASM22339v1	CP002838.1	14	614048	614156	Pro	GGG	614088	614118	81.9	64.7	17.2	Pro	116.8	CI
GCA_000223395.1_ASM22339v1	CP002838.1	15	752011	752087	Lys	TTT	0	0	105.7	89.4	16.3	Lys	124.1
GCA_000223395.1_ASM22339v1	CP002838.1	16	796098	796205	Thr	CGT	796135	796166	84.4	68.6	15.8	Thr	107.1	CI
GCA_000223395.1_ASM22339v1	CP002838.1	17	811198	811284	Leu	CAA	0	0	100.3	71.3	29	Leu	128
GCA_000223395.1_ASM22339v1	CP002838.1	18	888789	888866	Val	GAC	0	0	100.6	81	19.6	Val	121.8
GCA_000223395.1_ASM22339v1	CP002838.1	19	1006998	1007175	Tyr	GTA	1007034	1007136	66	43.5	22.5	Tyr	122	CI
GCA_000223395.1_ASM22339v1	CP002838.1	20	1033566	1033643	Arg	TCT	0	0	101.7	86	15.7	Arg	111.1
GCA_000223395.1_ASM22339v1	CP002838.1	21	1233741	1233828	Leu	TAG	0	0	98.2	69.2	29	Leu	138.8
GCA_000223395.1_ASM22339v1	CP002838.1	22	1308024	1308166	Trp	CCA	1308062	1308127	87.8	70.9	16.9	Lys	108.8	IPD:-1.00,CI
GCA_000223395.1_ASM22339v1	CP002838.1	23	1360352	1360428	iMet	CAT	0	0	100.8	74.7	26.1	iMet	125.3
GCA_000223395.1_ASM22339v1	CP002838.1	24	1521311	1521387	Ile	GAT	0	0	109.5	90.7	18.8	Ile2	128.2	IPD:-0.20
GCA_000223395.1_ASM22339v1	CP002838.1	25	1759599	1759674	Gln	CTG	0	0	87.3	66.9	20.4	Gln	111.2
GCA_000223395.1_ASM22339v1	CP002838.1	26	1792239	1792326	Leu	GAG	0	0	98.1	69.1	29	Leu	138.6
GCA_000223395.1_ASM22339v1	CP002838.1	27	1835889	1835966	Val	TAC	0	0	100.5	81	19.5	Val	118.2
GCA_000223395.1_ASM22339v1	CP002838.1	28	1841379	1841239	Pro	CGG	18413441841309	18413151841278	91.3	74	17.3	Pro	118.9	CI,NCI:1
GCA_000223395.1_ASM22339v1	CP002838.1	29	1759177	1759068	Met	CAT	1759140	1759107	95.4	78.7	16.7	Met	113.1	CI
GCA_000223395.1_ASM22339v1	CP002838.1	30	1759017	1758939	Pro	TGG	0	0	90.6	73.3	17.3	Pro	120.1
GCA_000223395.1_ASM22339v1	CP002838.1	31	1262191	1262104	Leu	TAA	0	0	99.6	70.6	29	Leu	132.8
GCA_000223395.1_ASM22339v1	CP002838.1	32	1074570	1074492	Gly	TCC	0	0	98.5	83.2	15.3	Gly	112.4
GCA_000223395.1_ASM22339v1	CP002838.1	33	895513	895426	Ser	TGA	0	0	84.2	54.1	30.1	Ser	107.1
GCA_000223395.1_ASM22339v1	CP002838.1	34	786634	786558	iMet	CAT	0	0	100.8	74.7	26.1	iMet	125.3
GCA_000223395.1_ASM22339v1	CP002838.1	35	757742	757625	Ser	CGA	757704	757677	74.2	48.9	25.3	Ser	100.9	CI
GCA_000223395.1_ASM22339v1	CP002838.1	36	750514	750409	Phe	GAA	750480	750450	100.8	82.5	18.3	Phe	114.2	NCI:1
GCA_000223395.1_ASM22339v1	CP002838.1	37	634570	634493	Arg	GCG	0	0	96.2	79.5	16.7	Arg	103.7
GCA_000223395.1_ASM22339v1	CP002838.1	38	629285	629208	Arg	TCG	0	0	102.1	86.6	15.5	Arg	115.2
GCA_000223395.1_ASM22339v1	CP002838.1	39	578309	578232	Val	CAC	0	0	98.6	79.1	19.5	Val	123.9
GCA_000223395.1_ASM22339v1	CP002838.1	40	329479	329392	Ser	GCT	0	0	97.9	73.5	24.4	Ser	111.1
GCA_000223395.1_ASM22339v1	CP002838.1	41	292718	292647	Undet	NNN	0	0	28.7	18.3	10.4	Ser	18.6	trunc_start:18
GCA_000223395.1_ASM22339v1	CP002838.1	42	173782	173705	Glu	TTC	0	0	100.3	82.1	18.2	Glu	124.9
GCA_000223395.1_ASM22339v1	CP002838.1	43	140654	140567	Leu	CAG	0	0	98.7	69.8	28.9	Leu	138.3
GCA_000223395.1_ASM22339v1	CP002838.1	44	127896	127788	Cys	GCA	127858	127828	79.5	58.2	21.3	Cys	102	CI
GCA_000223395.1_ASM22339v1	CP002838.1	45	111242	111166	Ala	TGC	0	0	100.1	82.7	17.4	Ala	119.3
GCA_000223395.1_ASM22339v1	CP002838.1	46	107834	107762	His	GTG	0	0	93.9	76.4	17.5	His	100.5
GCA_000223395.1_ASM22339v1	CP002838.1	47	98602	98525	Arg	CCT	0	0	108.1	92.5	15.6	Arg	118.4
GCA_000223395.1_ASM22339v1	CP002838.1	48	115	39	Ala	CGC	0	0	100.8	83.4	17.4	Ala	118.7
GCA_000223905.1_ASM22390v1	CP002921.1	1	22451	22555	Arg	TCT	22490	22519	79.5	55.5	24	Arg	102.1	CI
GCA_000223905.1_ASM22390v1	CP002921.1	2	31434	31504	His	GTG	0	0	49.5	18.2	31.3	His	84.4
GCA_000223905.1_ASM22390v1	CP002921.1	3	42055	42127	Pro	TGG	0	0	61.8	34.6	27.2	Pro	87.8
GCA_000223905.1_ASM22390v1	CP002921.1	4	214741	214812	Ala	TGC	0	0	85.4	63.2	22.2	Ala	108.6
GCA_000223905.1_ASM22390v1	CP002921.1	5	218586	218661	Cys	GCA	0	0	70.3	44	26.3	Cys	95.9
GCA_000223905.1_ASM22390v1	CP002921.1	6	469477	469549	Pro	CGG	0	0	68	35.6	32.4	Pro	94
GCA_000223905.1_ASM22390v1	CP002921.1	7	522276	522349	Ile	GAT	0	0	71.5	48.6	22.9	Ile	102.4
GCA_000223905.1_ASM22390v1	CP002921.1	8	696136	696210	iMet	CAT	0	0	78.8	42	36.8	iMet	117.5
GCA_000223905.1_ASM22390v1	CP002921.1	9	772576	772660	Ser	GCT	0	0	69.7	40.8	28.9	Ser	86.9
GCA_000223905.1_ASM22390v1	CP002921.1	10	775004	775088	Leu	CAG	0	0	66.7	29.1	37.6	Leu	109
GCA_000223905.1_ASM22390v1	CP002921.1	11	1041475	1041545	Gly	TCC	0	0	79.9	60.5	19.4	Gly	95.5
GCA_000223905.1_ASM22390v1	CP002921.1	12	1337125	1337198	Lys	CTT	0	0	89	70.2	18.8	Lys	114.2
GCA_000223905.1_ASM22390v1	CP002921.1	13	1342627	1342807	Trp	CCA	1342665	1342771	66.5	44.2	22.3	Trp	103.4	CI
GCA_000223905.1_ASM22390v1	CP002921.1	14	1440045	1440129	Leu	TAG	0	0	79	47.4	31.6	Leu	114.8
GCA_000223905.1_ASM22390v1	CP002921.1	15	1657517	1657618	Undet	NNN	0	0	38.5	24.9	13.6	Cys	36.9
GCA_000223905.1_ASM22390v1	CP002921.1	16	1872851	1872925	Arg	TCG	0	0	67.6	47.7	19.9	Arg	81.7
GCA_000223905.1_ASM22390v1	CP002921.1	17	1974931	1975005	Val	CAC	0	0	61.8	26.8	35	Val	93.9
GCA_000223905.1_ASM22390v1	CP002921.1	18	2021077	2021151	Val	GAC	0	0	65.2	31.4	33.8	Val	96
GCA_000223905.1_ASM22390v1	CP002921.1	19	2082326	2082397	Gly	GCC	0	0	66.6	35.7	30.9	Gly	85.3
GCA_000223905.1_ASM22390v1	CP002921.1	20	2099972	2100116	Met	CAT	2100010	2100080	67.6	44.9	22.7	Met	112.1	CI
GCA_000223905.1_ASM22390v1	CP002921.1	21	2657617	2657689	Arg	GCG	0	0	58.4	28.7	29.7	His	69.8	IPD:-1.60
GCA_000223905.1_ASM22390v1	CP002921.1	22	2671322	2671395	Val	TAC	0	0	70	47.8	22.2	Val	96
GCA_000223905.1_ASM22390v1	CP002921.1	23	2672031	2672104	Phe	GAA	0	0	76.8	50.4	26.4	Phe	107.5
GCA_000223905.1_ASM22390v1	CP002921.1	24	2759691	2759763	Asp	GTC	0	0	71	43	28	Asp	105
GCA_000223905.1_ASM22390v1	CP002921.1	25	2759815	2759887	Asp	GTC	0	0	71	43	28	Asp	105
GCA_000223905.1_ASM22390v1	CP002921.1	26	2804639	2804709	Gly	CCC	0	0	77.7	53.8	23.9	Gly	94.5
GCA_000223905.1_ASM22390v1	CP002921.1	27	2955475	2955403	Gln	CTG	0	0	51.1	9.7	41.4	Gln	79.7	pseudo
GCA_000223905.1_ASM22390v1	CP002921.1	28	2821881	2821800	Ser	GGA	0	0	73.2	42	31.2	Ser	93.7
GCA_000223905.1_ASM22390v1	CP002921.1	29	2801301	2801230	Thr	GGT	0	0	71.4	44.7	26.7	Thr	93.3
GCA_000223905.1_ASM22390v1	CP002921.1	30	2730360	2730289	Ala	CGC	0	0	76.5	45.5	31	Ala	106.5
GCA_000223905.1_ASM22390v1	CP002921.1	31	2652340	2652268	Asn	GTT	0	0	59.9	39.9	20	Asn	100.2
GCA_000223905.1_ASM22390v1	CP002921.1	32	2652083	2652009	Ile2	CAT	0	0	82.2	59.3	22.9	Ile2	113.1
GCA_000223905.1_ASM22390v1	CP002921.1	33	2569919	2569847	Arg	CCG	0	0	69.6	47.3	22.3	Arg	79.1
GCA_000223905.1_ASM22390v1	CP002921.1	34	2432685	2432612	Tyr	GTA	0	0	70.6	33.2	37.4	Tyr	106.9
GCA_000223905.1_ASM22390v1	CP002921.1	35	2264412	2264340	Gln	TTG	0	0	70.1	39.7	30.4	Gln	106.9
GCA_000223905.1_ASM22390v1	CP002921.1	36	2152083	2151999	Ser	CGA	0	0	71.1	37	34.1	Ser	96.3
GCA_000223905.1_ASM22390v1	CP002921.1	37	1937115	1937044	Ala	GGC	0	0	69.1	40.3	28.8	Ala	105.7
GCA_000223905.1_ASM22390v1	CP002921.1	38	1909928	1909855	Thr	CGT	0	0	75.1	43.2	31.9	Thr	95.6
GCA_000223905.1_ASM22390v1	CP002921.1	39	1638003	1637929	Glu	TTC	0	0	65.6	39.2	26.4	Glu	115.3
GCA_000223905.1_ASM22390v1	CP002921.1	40	1636195	1636140	Undet	NNN	0	0	24.9	11.5	13.4	Glu	18
GCA_000223905.1_ASM22390v1	CP002921.1	41	1592281	1592198	Leu	CAA	0	0	83.9	50.4	33.5	Leu	119.5
GCA_000223905.1_ASM22390v1	CP002921.1	42	1440915	1440831	Leu	GAG	0	0	72.8	39.3	33.5	Leu	114.3
GCA_000223905.1_ASM22390v1	CP002921.1	43	1399174	1399100	Glu	CTC	0	0	63.4	29.8	33.6	Glu	107.9
GCA_000223905.1_ASM22390v1	CP002921.1	44	1227605	1227535	Pro	GGG	0	0	53.3	32.2	21.1	Pro	82.8
GCA_000223905.1_ASM22390v1	CP002921.1	45	1056968	1056895	Arg	CCT	0	0	83.2	62.4	20.8	Arg	88.6
GCA_000223905.1_ASM22390v1	CP002921.1	46	818222	818139	Ser	TGA	0	0	66.3	37.6	28.7	Ser	90.6
GCA_000223905.1_ASM22390v1	CP002921.1	47	813533	813460	Thr	TGT	0	0	59.8	33.5	26.3	Thr	83.3
GCA_000223905.1_ASM22390v1	CP002921.1	48	501070	500986	Leu	TAA	0	0	79.7	55.6	24.1	Leu	121.5
GCA_000223905.1_ASM22390v1	CP002921.1	49	229014	228941	Lys	TTT	0	0	79.8	58.5	21.3	Lys	113.1
GCA_000230715.3_ASM23071v3	CP003377.1	1	99575	99648	Thr	CGT	0	0	75.1	43.2	31.9	Thr	98.6
GCA_000230715.3_ASM23071v3	CP003377.1	2	155720	155790	Pro	GGG	0	0	53	29.2	23.8	Pro	80.9
GCA_000230715.3_ASM23071v3	CP003377.1	3	360186	360270	Leu	TAG	0	0	78.2	46.3	31.9	Leu	110.1
GCA_000230715.3_ASM23071v3	CP003377.1	4	499731	499803	Arg	CCT	0	0	71.6	50.3	21.3	Arg	80.9
GCA_000230715.3_ASM23071v3	CP003377.1	5	787692	787766	iMet	CAT	0	0	78.8	42	36.8	iMet	117.5
GCA_000230715.3_ASM23071v3	CP003377.1	6	875614	875686	Gln	TTG	0	0	68.7	36.9	31.8	Gln	103.4
GCA_000230715.3_ASM23071v3	CP003377.1	7	887816	887887	Ala	CGC	0	0	76.2	43.1	33.1	Ala	107.3
GCA_000230715.3_ASM23071v3	CP003377.1	8	933399	933470	Ala	GGC	0	0	70.3	41.6	28.7	Ala	104.2
GCA_000230715.3_ASM23071v3	CP003377.1	9	1017192	1017264	Pro	CGG	0	0	68.7	38.7	30	Pro	96.5
GCA_000230715.3_ASM23071v3	CP003377.1	10	1142565	1142638	Ile	GAT	0	0	68.3	47.6	20.7	Ile	96.2
GCA_000230715.3_ASM23071v3	CP003377.1	11	1157577	1157660	Leu	TAA	0	0	76.5	50.9	25.6	Leu	114.6
GCA_000230715.3_ASM23071v3	CP003377.1	12	1282350	1282422	Asn	GTT	0	0	64.8	32.5	32.3	Asn	106.2
GCA_000230715.3_ASM23071v3	CP003377.1	13	1293672	1293743	His	GTG	0	0	50.7	17.5	33.2	His	93.5
GCA_000230715.3_ASM23071v3	CP003377.1	14	1638200	1638270	Gly	CCC	0	0	77.5	55.3	22.2	Gly	97.3
GCA_000230715.3_ASM23071v3	CP003377.1	15	1638594	1638666	Asp	GTC	0	0	64.8	41.8	23	Asp	101.4
GCA_000230715.3_ASM23071v3	CP003377.1	16	1641501	1641573	Asp	GTC	0	0	64.8	41.8	23	Asp	101.4
GCA_000230715.3_ASM23071v3	CP003377.1	17	1815408	1815514	Ile2	CAT	1815447	1815478	75.9	51.4	24.5	Ile2	122.6	CI
GCA_000230715.3_ASM23071v3	CP003377.1	18	1819573	1819644	Ala	TGC	0	0	74.2	48.6	25.6	Ala	101.9
GCA_000230715.3_ASM23071v3	CP003377.1	19	1823174	1823249	Cys	GCA	0	0	70.3	44	26.3	Cys	95.9
GCA_000230715.3_ASM23071v3	CP003377.1	20	2274449	2274529	Ser	GGA	0	0	71.6	40	31.6	Ser	89.8
GCA_000230715.3_ASM23071v3	CP003377.1	21	2444897	2444970	Tyr	GTA	0	0	70.6	33.2	37.4	Tyr	103.9
GCA_000230715.3_ASM23071v3	CP003377.1	22	2482418	2482500	Ser	GCT	0	0	70.6	38.8	31.8	Ser	88.9
GCA_000230715.3_ASM23071v3	CP003377.1	23	2484931	2485015	Leu	CAG	0	0	66.9	28.2	38.7	Leu	110.2
GCA_000230715.3_ASM23071v3	CP003377.1	24	2512664	2512738	Glu	CTC	0	0	72.5	40.1	32.4	Glu	114.4
GCA_000230715.3_ASM23071v3	CP003377.1	25	2537463	2537523	Ser	CGA	0	0	26.5	8.7	17.8	Glu	36.6	pseudo,IPD:-36.60
GCA_000230715.3_ASM23071v3	CP003377.1	26	2598490	2598578	Ala	CGC	2598521	2598543	20	23	-3	Glu	11.6	pseudo,IPD:-8.10,CI
GCA_000230715.3_ASM23071v3	CP003377.1	27	3182161	3182234	Lys	CTT	0	0	82.6	56.9	25.7	Lys	113.6
GCA_000230715.3_ASM23071v3	CP003377.1	28	3226340	3226513	Trp	CCA	3226378	3226477	70	46.7	23.3	Trp	115.8	CI
GCA_000230715.3_ASM23071v3	CP003377.1	29	3348900	3348983	Ser	TGA	0	0	77.6	48.2	29.4	Ser	99.6
GCA_000230715.3_ASM23071v3	CP003377.1	30	3384549	3384622	Thr	TGT	0	0	50.5	27.7	22.8	Thr	71
GCA_000230715.3_ASM23071v3	CP003377.1	31	3540910	3540980	Gly	GCC	0	0	68.9	38.2	30.7	Gly	89.3
GCA_000230715.3_ASM23071v3	CP003377.1	32	3726401	3726551	Met	CAT	3726439	3726515	67.7	44.8	22.9	Met	112.1	CI
GCA_000230715.3_ASM23071v3	CP003377.1	33	3747499	3747428	Ala	TGC	0	0	74.2	48.6	25.6	Ala	101.9
GCA_000230715.3_ASM23071v3	CP003377.1	34	3714244	3714170	Val	GAC	0	0	67	29.6	37.4	Val	98.1
GCA_000230715.3_ASM23071v3	CP003377.1	35	3644709	3644635	Glu	TTC	0	0	75.2	46.4	28.8	Glu	122.4
GCA_000230715.3_ASM23071v3	CP003377.1	36	2932952	2932878	Val	CAC	0	0	59.9	21	38.9	Val	93.3
GCA_000230715.3_ASM23071v3	CP003377.1	37	2127545	2127461	Leu	GAG	0	0	72.8	39.3	33.5	Leu	114.3
GCA_000230715.3_ASM23071v3	CP003377.1	38	1866261	1866188	Lys	TTT	0	0	82.9	58.2	24.7	Lys	116.6
GCA_000230715.3_ASM23071v3	CP003377.1	39	1731740	1731668	Pro	TGG	0	0	79.3	52.8	26.5	Pro	106.1
GCA_000230715.3_ASM23071v3	CP003377.1	40	1634392	1634321	Thr	GGT	0	0	78.8	58.4	20.4	Thr	99.2
GCA_000230715.3_ASM23071v3	CP003377.1	41	1537556	1537453	Arg	TCT	1537517	1537489	77.8	54.7	23.1	Arg	100.6	CI
GCA_000230715.3_ASM23071v3	CP003377.1	42	1511459	1511387	Gln	CTG	0	0	53.3	11.8	41.5	Gln	83.7
GCA_000230715.3_ASM23071v3	CP003377.1	43	1483818	1483732	Undet	NNN	0	0	49.6	30.1	19.5	Gly	49.5
GCA_000230715.3_ASM23071v3	CP003377.1	44	1332813	1332742	Ala	TGC	0	0	74.2	48.6	25.6	Ala	101.9
GCA_000230715.3_ASM23071v3	CP003377.1	45	1297626	1297553	Val	TAC	0	0	74.8	50.1	24.7	Val	94.3
GCA_000230715.3_ASM23071v3	CP003377.1	46	1296568	1296495	Phe	GAA	0	0	76.8	50.4	26.4	Phe	107.5
GCA_000230715.3_ASM23071v3	CP003377.1	47	1276835	1276763	Arg	GCG	0	0	58.9	29.8	29.1	Arg	70.6
GCA_000230715.3_ASM23071v3	CP003377.1	48	727513	727443	Gly	TCC	0	0	81	55.6	25.4	Gly	95.3
GCA_000230715.3_ASM23071v3	CP003377.1	49	716557	716473	Ser	CGA	0	0	71.3	37.2	34.1	Ser	98.7
GCA_000230715.3_ASM23071v3	CP003377.1	50	625410	625336	Arg	TCG	0	0	70.1	47.1	23	Arg	78.7
GCA_000230715.3_ASM23071v3	CP003377.1	51	221430	221348	Leu	CAA	0	0	73.8	47.4	26.4	Leu	113.3
GCA_000230735.3_ASM23073v3	CP003372.1	1	226520	226591	Ala	TGC	0	0	76.9	50.8	26.1	Ala	101.3
GCA_000230735.3_ASM23073v3	CP003372.1	2	230130	230205	Cys	GCA	0	0	70.3	44	26.3	Cys	95.9
GCA_000230735.3_ASM23073v3	CP003372.1	3	658876	658947	Ala	CGC	0	0	77.3	45	32.3	Ala	105.4
GCA_000230735.3_ASM23073v3	CP003372.1	4	725679	725759	Ser	GGA	0	0	71.6	40	31.6	Ser	89.8
GCA_000230735.3_ASM23073v3	CP003372.1	5	800150	800223	Tyr	GTA	0	0	70.6	33.2	37.4	Tyr	103.9
GCA_000230735.3_ASM23073v3	CP003372.1	6	883510	883580	Pro	GGG	0	0	53	29.2	23.8	Pro	80.9
GCA_000230735.3_ASM23073v3	CP003372.1	7	1118483	1118557	Val	GAC	0	0	56	24.9	31.1	Val	86.8
GCA_000230735.3_ASM23073v3	CP003372.1	8	1502022	1502096	Glu	TTC	0	0	75.2	46.4	28.8	Glu	122.4
GCA_000230735.3_ASM23073v3	CP003372.1	9	1569487	1569561	Val	CAC	0	0	65.1	30.2	34.9	Val	92.1
GCA_000230735.3_ASM23073v3	CP003372.1	10	1643562	1643644	Ser	GCT	0	0	67.1	33	34.1	Ser	85.8
GCA_000230735.3_ASM23073v3	CP003372.1	11	1646041	1646125	Leu	CAG	0	0	66.9	28.2	38.7	Leu	110.2
GCA_000230735.3_ASM23073v3	CP003372.1	12	1685246	1685320	Glu	CTC	0	0	69.1	36.8	32.3	Glu	111.2
GCA_000230735.3_ASM23073v3	CP003372.1	13	1986198	1986282	Ser	CGA	0	0	70.9	36.2	34.7	Ser	96.3
GCA_000230735.3_ASM23073v3	CP003372.1	14	2095381	2095463	Leu	CAA	0	0	68	41.4	26.6	Leu	109.7
GCA_000230735.3_ASM23073v3	CP003372.1	15	2114549	2114700	Met	CAT	2114587	2114664	67.7	44.8	22.9	Met	112.1	CI
GCA_000230735.3_ASM23073v3	CP003372.1	16	2382188	2382261	Lys	CTT	0	0	82.6	56.9	25.7	Lys	113.6
GCA_000230735.3_ASM23073v3	CP003372.1	17	2524713	2524796	Ser	TGA	0	0	77.6	48.2	29.4	Ser	99.6
GCA_000230735.3_ASM23073v3	CP003372.1	18	2543876	2543949	Thr	TGT	0	0	53.7	31.1	22.6	Thr	75.1
GCA_000230735.3_ASM23073v3	CP003372.1	19	2586382	2586454	Arg	CCT	0	0	69.6	52.4	17.2	Arg	79.3
GCA_000230735.3_ASM23073v3	CP003372.1	20	2744779	2744850	Ala	GGC	0	0	69.1	40.3	28.8	Ala	105.7
GCA_000230735.3_ASM23073v3	CP003372.1	21	2928681	2928755	iMet	CAT	0	0	78.8	42	36.8	iMet	117.5
GCA_000230735.3_ASM23073v3	CP003372.1	22	3314716	3314787	His	GTG	0	0	50.7	17.5	33.2	His	93.5
GCA_000230735.3_ASM23073v3	CP003372.1	23	3352359	3352431	Arg	GCG	0	0	55.5	23.4	32.1	Arg	66.9
GCA_000230735.3_ASM23073v3	CP003372.1	24	3401564	3401634	Gly	CCC	0	0	79.7	59.6	20.1	Gly	94
GCA_000230735.3_ASM23073v3	CP003372.1	25	3415103	3415176	Ile	GAT	0	0	61	33.6	27.4	Ile	91.3
GCA_000230735.3_ASM23073v3	CP003372.1	26	3498497	3498580	Leu	TAA	0	0	71.9	43.1	28.8	Leu	109.7
GCA_000230735.3_ASM23073v3	CP003372.1	27	3549828	3549900	Asp	GTC	0	0	66.8	45.5	21.3	Asp	103.6
GCA_000230735.3_ASM23073v3	CP003372.1	28	3550277	3550349	Asp	GTC	0	0	66.8	45.5	21.3	Asp	103.6
GCA_000230735.3_ASM23073v3	CP003372.1	29	3584696	3584768	Pro	TGG	0	0	76.9	50.4	26.5	Pro	105.8
GCA_000230735.3_ASM23073v3	CP003372.1	30	3687581	3687669	Gly	ACC	3687617	3687623	42.4	24.3	18.1	Gly	64.7	CI
GCA_000230735.3_ASM23073v3	CP003372.1	31	3753643	3753571	Gln	CTG	0	0	56.1	16.5	39.6	Gln	86.3
GCA_000230735.3_ASM23073v3	CP003372.1	32	3628921	3628847	Arg	TCT	0	0	87.6	66.5	21.1	Arg	102.1
GCA_000230735.3_ASM23073v3	CP003372.1	33	3398095	3398024	Thr	GGT	0	0	78.8	58.4	20.4	Thr	99.2
GCA_000230735.3_ASM23073v3	CP003372.1	34	3347554	3347482	Asn	GTT	0	0	64.8	32.5	32.3	Asn	106.2
GCA_000230735.3_ASM23073v3	CP003372.1	35	3346637	3346563	Ile2	CAT	0	0	83.8	59.2	24.6	Ile2	116.7
GCA_000230735.3_ASM23073v3	CP003372.1	36	3342438	3342367	Ala	TGC	0	0	76.9	50.8	26.1	Ala	101.3
GCA_000230735.3_ASM23073v3	CP003372.1	37	3323888	3323815	Val	TAC	0	0	72.1	47.4	24.7	Val	92.7
GCA_000230735.3_ASM23073v3	CP003372.1	38	3322917	3322844	Phe	GAA	0	0	76.8	50.4	26.4	Phe	107.5
GCA_000230735.3_ASM23073v3	CP003372.1	39	3123651	3123579	Pro	CGG	0	0	65.6	33.1	32.5	Pro	93.7
GCA_000230735.3_ASM23073v3	CP003372.1	40	2986482	2986410	Gln	TTG	0	0	66.3	31.2	35.1	Gln	105.5
GCA_000230735.3_ASM23073v3	CP003372.1	41	2742567	2742497	Gly	TCC	0	0	81	55.6	25.4	Gly	95.3
GCA_000230735.3_ASM23073v3	CP003372.1	42	2669536	2669462	Arg	TCG	0	0	72.3	49.3	23	Arg	80.2
GCA_000230735.3_ASM23073v3	CP003372.1	43	2199493	2199422	Ala	TGC	0	0	76.9	50.8	26.1	Ala	101.3
GCA_000230735.3_ASM23073v3	CP003372.1	44	2143778	2143604	Trp	CCA	2143740	2143640	71.6	48.9	22.7	Trp	113.2	CI
GCA_000230735.3_ASM23073v3	CP003372.1	45	1192515	1192431	Leu	TAG	0	0	79.9	48.8	31.1	Leu	114.3
GCA_000230735.3_ASM23073v3	CP003372.1	46	1109140	1109056	Leu	GAG	0	0	72.8	39.3	33.5	Leu	114.3
GCA_000230735.3_ASM23073v3	CP003372.1	47	943547	943474	Thr	CGT	0	0	75.2	42.3	32.9	Thr	97.8
GCA_000230735.3_ASM23073v3	CP003372.1	48	854337	854267	Gly	GCC	0	0	68.9	38.2	30.7	Gly	89.3
GCA_000230735.3_ASM23073v3	CP003372.1	49	232728	232655	Lys	TTT	0	0	80.5	55.8	24.7	Lys	114.6
GCA_000230955.3_ASM23095v3	CP007060.1	1	192948	193019	Ala	TGC	0	0	78.7	53.2	25.5	Ala	102.3
GCA_000230955.3_ASM23095v3	CP007060.1	2	196661	196736	Cys	GCA	0	0	69.4	43	26.4	Cys	96.1
GCA_000230955.3_ASM23095v3	CP007060.1	3	265383	265455	Arg	CCG	0	0	77.9	55	22.9	Arg	85.8
GCA_000230955.3_ASM23095v3	CP007060.1	4	266473	266544	Ala	CGC	0	0	79.4	47	32.4	Ala	107.6
GCA_000230955.3_ASM23095v3	CP007060.1	5	354003	354075	Asp	GTC	0	0	64.8	41.8	23	Asp	101.4
GCA_000230955.3_ASM23095v3	CP007060.1	6	505293	505365	Asn	GTT	0	0	65.9	42.5	23.4	Asn	104.7
GCA_000230955.3_ASM23095v3	CP007060.1	7	715250	715323	Tyr	GTA	0	0	70.6	33.2	37.4	Tyr	106.9
GCA_000230955.3_ASM23095v3	CP007060.1	8	740006	740090	Ser	CGA	0	0	71.1	39.6	31.5	Ser	95.9
GCA_000230955.3_ASM23095v3	CP007060.1	9	1033151	1033253	Gln	TTG	1033190	1033218	59.2	28.5	30.7	Gln	101.9	CI
GCA_000230955.3_ASM23095v3	CP007060.1	10	1107382	1107456	Arg	TCG	0	0	71.4	49.9	21.5	Arg	80.4
GCA_000230955.3_ASM23095v3	CP007060.1	11	1305650	1305721	Ala	GGC	0	0	73.5	41.6	31.9	Ala	101.8
GCA_000230955.3_ASM23095v3	CP007060.1	12	1478232	1478305	Lys	CTT	0	0	83.2	61.6	21.6	Lys	113
GCA_000230955.3_ASM23095v3	CP007060.1	13	1624472	1624546	Glu	TTC	0	0	70	43.6	26.4	Glu	119.6
GCA_000230955.3_ASM23095v3	CP007060.1	14	1906743	1906825	Ser	GCT	0	0	78.8	50.9	27.9	Ser	95.6
GCA_000230955.3_ASM23095v3	CP007060.1	15	1909140	1909224	Leu	CAG	0	0	68	32.3	35.7	Leu	112.4
GCA_000230955.3_ASM23095v3	CP007060.1	16	1941367	1941450	Leu	TAG	0	0	83.1	52.1	31	Leu	108.8
GCA_000230955.3_ASM23095v3	CP007060.1	17	1954788	1954872	Leu	CAA	0	0	76.7	45.1	31.6	Leu	123.7
GCA_000230955.3_ASM23095v3	CP007060.1	18	2017773	2017857	Leu	GAG	0	0	74.8	38.3	36.5	Leu	113.1
GCA_000230955.3_ASM23095v3	CP007060.1	19	2156557	2156631	Val	GAC	0	0	69.1	35.6	33.5	Val	100
GCA_000230955.3_ASM23095v3	CP007060.1	20	2228022	2228092	Pro	GGG	0	0	53.3	32.2	21.1	Pro	82.8
GCA_000230955.3_ASM23095v3	CP007060.1	21	2425925	2425998	Ile	GAT	0	0	62.3	33.1	29.2	Ile	89.9
GCA_000230955.3_ASM23095v3	CP007060.1	22	2430741	2430823	Leu	TAA	0	0	86.4	57.8	28.6	Leu	127.9
GCA_000230955.3_ASM23095v3	CP007060.1	23	2518092	2518163	Thr	GGT	0	0	71.4	44.7	26.7	Thr	93.3
GCA_000230955.3_ASM23095v3	CP007060.1	24	2650200	2650272	His	GTG	0	0	43.2	14.3	28.9	His	85.2
GCA_000230955.3_ASM23095v3	CP007060.1	25	2678200	2678272	Pro	TGG	0	0	69.1	33.8	35.3	Pro	105
GCA_000230955.3_ASM23095v3	CP007060.1	26	2812977	2812905	Gln	CTG	0	0	54.5	14	40.5	Gln	91.1
GCA_000230955.3_ASM23095v3	CP007060.1	27	2567648	2567567	Ser	GGA	0	0	65.6	44.8	20.8	Ser	88.5
GCA_000230955.3_ASM23095v3	CP007060.1	28	2515626	2515556	Gly	CCC	0	0	75.1	52.9	22.2	Gly	93
GCA_000230955.3_ASM23095v3	CP007060.1	29	2468646	2468574	Pro	CGG	0	0	65.6	33.1	32.5	Pro	93.7
GCA_000230955.3_ASM23095v3	CP007060.1	30	2199833	2199763	Gly	GCC	0	0	69	38.5	30.5	Gly	85.7
GCA_000230955.3_ASM23095v3	CP007060.1	31	2142977	2142821	Met	CAT	2142939	2142857	72.5	49.7	22.8	Met	111.4	CI
GCA_000230955.3_ASM23095v3	CP007060.1	32	2104213	2104139	Val	CAC	0	0	74.9	42.9	32	Val	101.6
GCA_000230955.3_ASM23095v3	CP007060.1	33	1851454	1851278	Trp	CCA	1851416	1851314	68.4	49.4	19	Trp	112.1	CI
GCA_000230955.3_ASM23095v3	CP007060.1	34	1724505	1724432	Thr	CGT	0	0	71.8	35.7	36.1	Thr	90.4
GCA_000230955.3_ASM23095v3	CP007060.1	35	1678872	1678798	Glu	CTC	0	0	61.8	29.8	32	Glu	107.3
GCA_000230955.3_ASM23095v3	CP007060.1	36	1526147	1526066	Ser	TGA	0	0	72.8	36.8	36	Ser	98.7
GCA_000230955.3_ASM23095v3	CP007060.1	37	1522226	1522153	Thr	TGT	0	0	46.5	14.5	32	Thr	66.1
GCA_000230955.3_ASM23095v3	CP007060.1	38	1338944	1338874	Gly	TCC	0	0	76.3	49.7	26.6	Gly	93.1
GCA_000230955.3_ASM23095v3	CP007060.1	39	1333030	1332957	Arg	CCT	0	0	66.7	47.8	18.9	Arg	77
GCA_000230955.3_ASM23095v3	CP007060.1	40	1054373	1054299	iMet	CAT	0	0	81.5	46.3	35.2	iMet	120.3
GCA_000230955.3_ASM23095v3	CP007060.1	41	539867	539754	Ile2	CAT	539827	539790	73	52.2	20.8	Ile2	110.7	CI
GCA_000230955.3_ASM23095v3	CP007060.1	42	499852	499780	Arg	GCG	0	0	56.5	32	24.5	His	69.3	IPD:-3.00
GCA_000230955.3_ASM23095v3	CP007060.1	43	487470	487397	Val	TAC	0	0	72.5	44.6	27.9	Val	99
GCA_000230955.3_ASM23095v3	CP007060.1	44	459202	459129	Phe	GAA	0	0	71.8	40.6	31.2	Phe	100.9
GCA_000230955.3_ASM23095v3	CP007060.1	45	336104	336033	Ala	CGC	0	0	79.4	47	32.4	Ala	107.6
GCA_000230955.3_ASM23095v3	CP007060.1	46	200738	200665	Lys	TTT	0	0	80.5	55.8	24.7	Lys	114.6
GCA_000230955.3_ASM23095v3	CP007060.1	47	47194	47120	Arg	TCT	0	0	79.7	54.2	25.5	Arg	94.6
GCA_000231015.3_ASM23101v3	CP003321.1	1	4210	4282	Gln	CTG	0	0	81.5	61.2	20.3	Gln	106.2
GCA_000231015.3_ASM23101v3	CP003321.1	2	47280	47355	Gly	GCC	0	0	90.8	75.6	15.2	Gly	106.4
GCA_000231015.3_ASM23101v3	CP003321.1	3	368024	368097	Lys	CTT	0	0	103.3	86.7	16.6	Lys	124.9
GCA_000231015.3_ASM23101v3	CP003321.1	4	471467	471539	Ala	CGC	0	0	95	77.4	17.6	Ala	114.9
GCA_000231015.3_ASM23101v3	CP003321.1	5	571532	571616	Leu	CAG	0	0	90.8	60.9	29.9	Leu	129.5
GCA_000231015.3_ASM23101v3	CP003321.1	6	998815	998904	Val	TAC	998854	998868	83.1	63.7	19.4	Val	110.3	CI
GCA_000231015.3_ASM23101v3	CP003321.1	7	1016495	1016607	Met	CAT	1016534	1016571	88.3	71.6	16.7	Met	104.4	CI
GCA_000231015.3_ASM23101v3	CP003321.1	8	1040055	1040128	Ile	GAT	0	0	98.7	81.1	17.6	Ile	119.9
GCA_000231015.3_ASM23101v3	CP003321.1	9	1076318	1076392	Pro	TGG	0	0	93	75.8	17.2	Pro	112.8
GCA_000231015.3_ASM23101v3	CP003321.1	10	1133783	1133857	Val	GAC	0	0	85.5	66	19.5	Val	110.3
GCA_000231015.3_ASM23101v3	CP003321.1	11	1177641	1177750	Glu	CTC	1177689	1177723	94.9	76.4	18.5	Glu	116.5	NCI:1
GCA_000231015.3_ASM23101v3	CP003321.1	12	1181887	1181959	Phe	GAA	0	0	86.5	68.2	18.3	Phe	112.5
GCA_000231015.3_ASM23101v3	CP003321.1	13	1304890	1304964	Arg	GCG	0	0	88.1	73.7	14.4	Arg	99.1
GCA_000231015.3_ASM23101v3	CP003321.1	14	1330652	1330735	Ser	GCT	0	0	96.5	70.3	26.2	Ser	107.8
GCA_000231015.3_ASM23101v3	CP003321.1	15	1344971	1345055	Leu	TAA	0	0	87.1	57	30.1	Leu	130.7
GCA_000231015.3_ASM23101v3	CP003321.1	16	1372577	1372492	Ser	GGA	0	0	93.4	64.5	28.9	Ser	107
GCA_000231015.3_ASM23101v3	CP003321.1	17	1336482	1336380	Asn	GTT	1336444	1336416	87	70.7	16.3	Asn	113.8	CI
GCA_000231015.3_ASM23101v3	CP003321.1	18	1286589	1286516	Ile2	CAT	0	0	103.2	85	18.2	Ile2	124.8
GCA_000231015.3_ASM23101v3	CP003321.1	19	1272242	1272141	Thr	CGT	1272204	1272177	91.6	75.3	16.3	Thr	115.3	CI
GCA_000231015.3_ASM23101v3	CP003321.1	20	1263504	1263401	Ala	TGC	1263466	1263437	87.5	70.1	17.4	Ala	115.2	CI
GCA_000231015.3_ASM23101v3	CP003321.1	21	1230710	1230609	Pro	CGG	1230670	1230645	78.1	61.8	16.3	Pro	111.8	CI
GCA_000231015.3_ASM23101v3	CP003321.1	22	1195435	1195349	Ser	TGA	0	0	92.9	66.1	26.8	Ser	115.3
GCA_000231015.3_ASM23101v3	CP003321.1	23	1174516	1174441	Gly	TCC	0	0	89.9	74.7	15.2	Gly	107.4
GCA_000231015.3_ASM23101v3	CP003321.1	24	1148553	1148479	Arg	TCT	0	0	95	79.2	15.8	Arg	105
GCA_000231015.3_ASM23101v3	CP003321.1	25	1136331	1136188	Trp	CCA	11363001136275	11362831136224	87.3	66.7	20.6	Trp	104.6	CI,NCI:1
GCA_000231015.3_ASM23101v3	CP003321.1	26	1108846	1108762	Leu	GAG	0	0	82.9	58.2	24.7	Leu	123
GCA_000231015.3_ASM23101v3	CP003321.1	27	1094481	1094407	Val	CAC	0	0	86.1	66.6	19.5	Val	110.3
GCA_000231015.3_ASM23101v3	CP003321.1	28	1094061	1093962	His	GTG	1094022	1093998	90.8	74.7	16.1	His	109.6	CI
GCA_000231015.3_ASM23101v3	CP003321.1	29	1029625	1029550	Gly	CCC	0	0	90.6	75.4	15.2	Gly	107.4
GCA_000231015.3_ASM23101v3	CP003321.1	30	1016388	1016314	Arg	CCT	0	0	94.8	79	15.8	Arg	103.9
GCA_000231015.3_ASM23101v3	CP003321.1	31	1011922	1011820	Cys	GCA	1011884	1011857	76.5	57.8	18.7	Cys	106.8	CI
GCA_000231015.3_ASM23101v3	CP003321.1	32	915236	915135	Thr	TGT	915198	915171	90.8	74.6	16.2	Thr	115.4	CI
GCA_000231015.3_ASM23101v3	CP003321.1	33	908557	908483	Arg	TCG	0	0	91.9	76.1	15.8	Arg	102.9
GCA_000231015.3_ASM23101v3	CP003321.1	34	860070	859997	iMet	CAT	0	0	95.9	68.7	27.2	iMet	122
GCA_000231015.3_ASM23101v3	CP003321.1	35	802260	802155	Pro	GGG	802221	802191	80.4	65.2	15.2	Pro	113.4	CI
GCA_000231015.3_ASM23101v3	CP003321.1	36	707028	706955	Thr	GGT	0	0	94.8	74.7	20.1	Thr	111.4
GCA_000231015.3_ASM23101v3	CP003321.1	37	234021	233947	Arg	CCG	0	0	96.2	81.7	14.5	Arg	105.8
GCA_000231015.3_ASM23101v3	CP003321.1	38	145338	145250	Gln	TTG	145300	145285	76.1	55.8	20.3	Gln	108.6	CI
GCA_000231015.3_ASM23101v3	CP003321.1	39	142092	141983	Ser	CGA	142054	142032	79.8	50.9	28.9	Ser	106.8	CI
GCA_000231015.3_ASM23101v3	CP003321.1	40	139504	139420	Leu	TAG	0	0	87.9	57.9	30	Leu	129
GCA_000231015.3_ASM23101v3	CP003321.1	41	113916	113832	Tyr	GTA	113880	113868	85.1	62	23.1	Tyr	111	CI
GCA_000231015.3_ASM23101v3	CP003321.1	42	53612	53538	Glu	TTC	0	0	94.2	75.6	18.6	Glu	116.5
GCA_000231015.3_ASM23101v3	CP003321.1	43	41325	41251	Asp	GTC	0	0	90.9	72.3	18.6	Asp	110.5
GCA_000231015.3_ASM23101v3	CP003321.1	44	33503	33403	Leu	CAA	33463	33448	80.3	51.2	29.1	Leu	130.4	CI
GCA_000231015.3_ASM23101v3	CP003321.1	45	4118	4045	Lys	TTT	0	0	100.2	83.6	16.6	Lys	123
GCA_000231015.3_ASM23101v3	CP003321.1	46	128	55	Ala	GGC	0	0	88.1	70.7	17.4	Ala	108.9
GCA_000234805.1_ASM23480v1	CP003098.1	1	101912	102000	Val	CAC	101948	101964	88.4	73.2	15.2	Pro	104.8	IPD:-0.40,CI
GCA_000234805.1_ASM23480v1	CP003098.1	2	289921	290047	Ile2	CAT	289952289994	289971290022	103.2	83.8	19.4	Ile2	108.6	NCI:2
GCA_000234805.1_ASM23480v1	CP003098.1	3	290198	290285	Leu	CAG	0	0	91.8	62.1	29.7	Leu	132.6
GCA_000234805.1_ASM23480v1	CP003098.1	4	309121	309219	Asp	GTC	309124	309144	100.5	84.7	15.8	Asp	118.9	NCI:1
GCA_000234805.1_ASM23480v1	CP003098.1	5	373844	373974	Arg	CCT	373876373921	373899373949	103.2	86.7	16.5	Arg	117.3	NCI:2
GCA_000234805.1_ASM23480v1	CP003098.1	6	417714	417805	Ala	GGC	417750	417766	85.5	69.8	15.7	Ala	110	CI
GCA_000234805.1_ASM23480v1	CP003098.1	7	446965	447061	Lys	TTT	447005	447023	103.5	84.9	18.6	Lys	122.2	NCI:1
GCA_000234805.1_ASM23480v1	CP003098.1	8	1015560	1015662	Gln	TTG	1015611	1015637	91.5	73.1	18.4	Gln	109.1	NCI:1
GCA_000234805.1_ASM23480v1	CP003098.1	9	1031501	1031595	Thr	CGT	1031532	1031551	96.9	80.2	16.7	Thr	114.7	NCI:1
GCA_000234805.1_ASM23480v1	CP003098.1	10	1033797	1033924	Thr	TGT	10338281033870	10338471033899	100.7	84	16.7	Thr	118	NCI:2
GCA_000234805.1_ASM23480v1	CP003098.1	11	1046702	1046842	Cys	GCA	1.04672e+20	1.04674e+20	105.1	88.8	16.3	His	101.3	IPD:-8.60,NCI:3
GCA_000234805.1_ASM23480v1	CP003098.1	12	1116113	1116206	Gly	CCC	1116153	1116167	95.7	79.6	16.1	Gly	118.2	CI
GCA_000234805.1_ASM23480v1	CP003098.1	13	1158552	1158644	Trp	CCA	1158598	1158613	102.3	85.9	16.4	Trp	111	NCI:1
GCA_000234805.1_ASM23480v1	CP003098.1	14	1158877	1158968	Arg	CCG	1158916	1158929	93.6	75.2	18.4	Arg	115.4	CI
GCA_000234805.1_ASM23480v1	CP003098.1	15	1262146	1262264	Gln	CTG	12621681262213	12621831262239	92.2	73.8	18.4	Gln	109.2	NCI:2
GCA_000234805.1_ASM23480v1	CP003098.1	16	1282355	1282450	Thr	GGT	1282394	1282412	97.8	74.9	22.9	Thr	120.5	NCI:1
GCA_000234805.1_ASM23480v1	CP003098.1	17	1348915	1348989	Phe	GAA	0	0	99.7	82.6	17.1	Phe	114.5
GCA_000234805.1_ASM23480v1	CP003098.1	18	1755144	1755237	Pro	CGG	1755201	1755217	88.8	78.7	10.1	Pro	109.9	NCI:1
GCA_000234805.1_ASM23480v1	CP003098.1	19	1936202	1936297	Glu	TTC	1936205	1936225	92.8	79.7	13.1	Glu	119.1	NCI:1
GCA_000234805.1_ASM23480v1	CP003098.1	20	2101070	2101195	Ile2	CAT	21011002101142	21011192101170	104.9	87.9	17	Ile2	125.2	NCI:2
GCA_000234805.1_ASM23480v1	CP003098.1	21	2267674	2267765	Arg	TCT	2267713	2267726	93.5	76	17.5	Arg	114.8	CI
GCA_000234805.1_ASM23480v1	CP003098.1	22	2380074	2380169	Glu	CTC	2380077	2380097	98.7	83	15.7	Glu	122.7	NCI:1
GCA_000234805.1_ASM23480v1	CP003098.1	23	2354089	2353986	Leu	CAA	2354021	2354006	97.1	67.4	29.7	Leu	137	NCI:1
GCA_000234805.1_ASM23480v1	CP003098.1	24	2267231	2267083	Tyr	GTA	22671912267135	22671482267108	96.4	75.2	21.2	Tyr	107.7	NCI:2
GCA_000234805.1_ASM23480v1	CP003098.1	25	1938629	1938501	Arg	GCG	19385971938554	19385761938526	100.9	83.7	17.2	Arg	116.6	NCI:2
GCA_000234805.1_ASM23480v1	CP003098.1	26	1829853	1829752	Ser	CGA	1829815	1829802	82.3	59.2	23.1	Ser	112.6	CI
GCA_000234805.1_ASM23480v1	CP003098.1	27	1734130	1734039	Ala	CGC	1734094	1734078	90.5	76	14.5	Ala	110.2	CI
GCA_000234805.1_ASM23480v1	CP003098.1	28	1467327	1467239	iMet	CAT	1467288	1467274	99.6	75.9	23.7	iMet	114.4	NCI:1
GCA_000234805.1_ASM23480v1	CP003098.1	29	1341961	1341871	Gly	TCC	1341921	1341907	89.2	73.2	16	Gly	113.6	CI
GCA_000234805.1_ASM23480v1	CP003098.1	30	1262043	1261917	Pro	GGG	12620041261970	12619851261942	92.6	77.4	15.2	Pro	121.9	CI,NCI:1
GCA_000234805.1_ASM23480v1	CP003098.1	31	1244369	1244278	Val	GAC	1244341	1244322	95.6	79.1	16.5	Pro	106.1	IPD:-3.70,NCI:1
GCA_000234805.1_ASM23480v1	CP003098.1	32	1238622	1238506	Lys	CTT	12385911238561	12385701238544	106	87.4	18.6	Lys	126.9	NCI:2
GCA_000234805.1_ASM23480v1	CP003098.1	33	1171233	1171140	Gly	GCC	1171193	1171179	96	80	16	Gly	118.7	CI
GCA_000234805.1_ASM23480v1	CP003098.1	34	1116579	1116495	Leu	TAG	0	0	85.3	55.6	29.7	Leu	127.8
GCA_000234805.1_ASM23480v1	CP003098.1	35	1069228	1069130	Ser	GGA	1069190	1069177	78.5	56.7	21.8	Ser	107.5	CI
GCA_000234805.1_ASM23480v1	CP003098.1	36	1068927	1068843	Ser	GCT	0	0	88.1	63	25.1	Ser	102.3
GCA_000234805.1_ASM23480v1	CP003098.1	37	1056029	1055926	Leu	TAA	1055961	1055946	98.5	68.9	29.6	Leu	138.2	NCI:1
GCA_000234805.1_ASM23480v1	CP003098.1	38	1020330	1020246	Leu	GAG	0	0	85.4	55.8	29.6	Leu	127.8
GCA_000234805.1_ASM23480v1	CP003098.1	39	1014621	1014518	Ala	TGC	1014579	1014557	76.8	67.1	9.7	Ala	97.9	NCI:1
GCA_000234805.1_ASM23480v1	CP003098.1	40	727516	727420	His	GTG	727466	727445	87.7	71.3	16.4	His	99.8	NCI:1
GCA_000234805.1_ASM23480v1	CP003098.1	41	570580	570461	Asn	GTT	570541570514	570529570486	99.7	83.2	16.5	Asn	112.9	CI,NCI:1
GCA_000234805.1_ASM23480v1	CP003098.1	42	453036	452907	Val	TAC	452999452960	452975452932	91.1	76.5	14.6	Val	114.1	CI,NCI:1
GCA_000234805.1_ASM23480v1	CP003098.1	43	450812	450690	Pro	TGG	450774450743	450758450715	93.5	75.9	17.6	Pro	117.4	CI,NCI:1
GCA_000234805.1_ASM23480v1	CP003098.1	44	449775	449650	Ile	GAT	449736449703	449718449675	96.4	81.1	15.3	Ile	122	CI,NCI:1
GCA_000234805.1_ASM23480v1	CP003098.1	45	247496	247376	Met	CAT	247471	247452	39.5	47.2	-7.7	Gly	16.1	pseudo,IPD:-23.30,trunc_start:8,NCI:1
GCA_000234805.1_ASM23480v1	CP003098.1	46	228764	228677	Arg	TCG	228726	228713	91.2	72.8	18.4	Lys	101.3	IPD:-1.20,CI
GCA_000234805.1_ASM23480v1	CP003098.1	47	77483	77388	Ser	TGA	77445	77434	79.2	55.2	24	Ser	107.5	CI
GCA_000235565.1_ASM23556v1	CP003117.1	1	136993	137065	Gln	CTG	0	0	67.6	36.4	31.2	Gln	89.4
GCA_000235565.1_ASM23556v1	CP003117.1	2	317359	317432	Arg	CCG	0	0	78.6	54.7	23.9	Arg	86.5
GCA_000235565.1_ASM23556v1	CP003117.1	3	395799	395890	Lys	TTT	395837	395854	71.2	49.9	21.3	Lys	114.1	CI
GCA_000235565.1_ASM23556v1	CP003117.1	4	494916	494988	Asn	GTT	0	0	61.3	28.1	33.2	Asn	102.4
GCA_000235565.1_ASM23556v1	CP003117.1	5	495008	495082	Ile2	CAT	0	0	92.2	69.3	22.9	Ile2	121.5
GCA_000235565.1_ASM23556v1	CP003117.1	6	543970	544047	Ile	GAT	0	0	88.9	62.9	26	Ile	123.5
GCA_000235565.1_ASM23556v1	CP003117.1	7	552953	553037	Ser	GCT	0	0	76.1	46.2	29.9	Ser	96.6
GCA_000235565.1_ASM23556v1	CP003117.1	8	798932	799004	Ala	TGC	0	0	85.2	62.6	22.6	Ala	105.1
GCA_000235565.1_ASM23556v1	CP003117.1	9	802088	802189	Cys	GCA	802124	802153	53.4	29.1	24.3	Cys	97.9	CI
GCA_000235565.1_ASM23556v1	CP003117.1	10	951208	951285	Arg	CCT	0	0	88.2	62.2	26	Arg	97.9
GCA_000235565.1_ASM23556v1	CP003117.1	11	1069744	1069821	Pro	CGG	0	0	75.8	42.3	33.5	Pro	97.5
GCA_000235565.1_ASM23556v1	CP003117.1	12	1144178	1144249	Ala	GGC	0	0	71.7	42.4	29.3	Ala	108.1
GCA_000235565.1_ASM23556v1	CP003117.1	13	1281690	1281777	Leu	CAG	0	0	79.6	54.6	25	Leu	126.1
GCA_000235565.1_ASM23556v1	CP003117.1	14	1290891	1290957	Undet	NNN	0	0	21.7	14.6	7.1	Leu	3.7	trunc_start:18
GCA_000235565.1_ASM23556v1	CP003117.1	15	1302891	1302962	Undet	NNN	0	0	22.8	19.9	2.9	Pro	24.5	pseudo
GCA_000235565.1_ASM23556v1	CP003117.1	16	1308144	1308216	Pro	GGG	0	0	78.5	47.8	30.7	Pro	97
GCA_000235565.1_ASM23556v1	CP003117.1	17	1640881	1640954	Lys	CTT	0	0	81.5	62.2	19.3	Lys	104.3
GCA_000235565.1_ASM23556v1	CP003117.1	18	1640961	1641137	Trp	CCA	1640999	1641101	74.1	47.2	26.9	Trp	109.9	CI
GCA_000235565.1_ASM23556v1	CP003117.1	19	1811112	1811185	Val	TAC	0	0	67.6	43.1	24.5	Val	99.6
GCA_000235565.1_ASM23556v1	CP003117.1	20	1977921	1977993	His	GTG	0	0	66.2	46.8	19.4	His	97.8
GCA_000235565.1_ASM23556v1	CP003117.1	21	2148648	2148720	Thr	GGT	0	0	80.2	52.4	27.8	Thr	100.2
GCA_000235565.1_ASM23556v1	CP003117.1	22	2305747	2305853	Tyr	GTA	23057852305792	23057962305812	69.6	41.4	28.2	Tyr	115.5	CI,NCI:1
GCA_000235565.1_ASM23556v1	CP003117.1	23	2305865	2305937	Asp	GTC	0	0	59.8	32.6	27.2	Asp	94.4
GCA_000235565.1_ASM23556v1	CP003117.1	24	2511020	2511093	Val	CAC	0	0	62.8	38.3	24.5	Val	95.9
GCA_000235565.1_ASM23556v1	CP003117.1	25	2510046	2509956	Arg	GCG	2510009	2509991	65.2	37.4	27.8	Asp	93.5	IPD:-6.70,CI
GCA_000235565.1_ASM23556v1	CP003117.1	26	2473217	2473132	Leu	TAG	0	0	86.1	61.7	24.4	Leu	126.7
GCA_000235565.1_ASM23556v1	CP003117.1	27	2323483	2323409	Arg	TCT	0	0	89.1	71.9	17.2	Arg	100.6
GCA_000235565.1_ASM23556v1	CP003117.1	28	2258762	2258670	Gly	TCC	2258725	2258705	72.5	51.2	21.3	Gly	100.8	CI
GCA_000235565.1_ASM23556v1	CP003117.1	29	2061859	2061782	iMet	CAT	0	0	84.7	50.1	34.6	iMet	122.7
GCA_000235565.1_ASM23556v1	CP003117.1	30	1804251	1804177	Glu	CTC	0	0	79.8	54.2	25.6	Glu	113.3
GCA_000235565.1_ASM23556v1	CP003117.1	31	1689659	1689575	Leu	CAA	0	0	72.4	39	33.4	Leu	119.2
GCA_000235565.1_ASM23556v1	CP003117.1	32	1656234	1656160	Pro	TGG	0	0	64.6	32	32.6	Pro	94.4
GCA_000235565.1_ASM23556v1	CP003117.1	33	1562625	1562500	Ser	TGA	15625871562579	15625751562556	72.8	34.1	38.7	Ser	104.2	CI,NCI:1
GCA_000235565.1_ASM23556v1	CP003117.1	34	1341076	1341005	Ala	CGC	0	0	73.8	42.4	31.4	Ala	106
GCA_000235565.1_ASM23556v1	CP003117.1	35	1083320	1083232	Arg	TCG	1083283	1083267	63.4	42	21.4	Arg	87.6	CI
GCA_000235565.1_ASM23556v1	CP003117.1	36	871584	871497	Leu	GAG	0	0	79.3	55.9	23.4	Leu	130.6
GCA_000235565.1_ASM23556v1	CP003117.1	37	626231	626125	Met	CAT	626193	626161	67.5	48.1	19.4	Met	104.6	CI
GCA_000235565.1_ASM23556v1	CP003117.1	38	557900	557828	Gln	TTG	0	0	69.9	42	27.9	Gln	100.9
GCA_000235565.1_ASM23556v1	CP003117.1	39	557701	557627	Glu	TTC	0	0	77.7	62.5	15.2	Glu	122.3
GCA_000235565.1_ASM23556v1	CP003117.1	40	492830	492757	Thr	TGT	0	0	71.2	45.3	25.9	Thr	102
GCA_000235565.1_ASM23556v1	CP003117.1	41	469512	469417	Ser	GGA	469476	469465	64.3	41.8	22.5	Ser	94.8	CI
GCA_000235565.1_ASM23556v1	CP003117.1	42	442641	442567	Gly	CCC	0	0	67.4	48.9	18.5	Gly	92.6
GCA_000235565.1_ASM23556v1	CP003117.1	43	377570	377476	Thr	CGT	377532	377512	78.1	53.9	24.2	Thr	105.5	CI
GCA_000235565.1_ASM23556v1	CP003117.1	44	282092	282019	Val	GAC	0	0	60.1	30.9	29.2	Val	92.8
GCA_000235565.1_ASM23556v1	CP003117.1	45	282010	281937	Phe	GAA	0	0	77.8	52.2	25.6	Phe	101.5
GCA_000235565.1_ASM23556v1	CP003117.1	46	235976	235905	Gly	GCC	0	0	73.7	47.1	26.6	Gly	89.3
GCA_000235565.1_ASM23556v1	CP003117.1	47	212245	212096	Ser	CGA	212223212140	212191212110	81.3	51	30.3	Ser	105.7	NCI:2
GCA_000235565.1_ASM23556v1	CP003117.1	48	111097	111015	Leu	TAA	0	0	72.7	52.6	20.1	Leu	111.6
GCA_000237865.1_ASM23786v1	FR746099.1	1	9352	9424	Gln	CTG	0	0	53.5	16.6	36.9	Gln	83.6
GCA_000237865.1_ASM23786v1	FR746099.1	2	68631	68702	Ala	TGC	0	0	76.4	50.8	25.6	Ala	102.7
GCA_000237865.1_ASM23786v1	FR746099.1	3	72743	72818	Cys	GCA	0	0	74.3	45.7	28.6	Cys	98.6
GCA_000237865.1_ASM23786v1	FR746099.1	4	96288	96359	Thr	GGT	0	0	76.8	55.4	21.4	Thr	97.1
GCA_000237865.1_ASM23786v1	FR746099.1	5	143143	143213	Gly	CCC	0	0	67.1	52.6	14.5	Gly	78
GCA_000237865.1_ASM23786v1	FR746099.1	6	200249	200321	Val	TAC	0	0	76.6	47.8	28.8	Val	101.8
GCA_000237865.1_ASM23786v1	FR746099.1	7	537309	537381	Asn	GTT	0	0	73	43.5	29.5	Asn	112.6
GCA_000237865.1_ASM23786v1	FR746099.1	8	537606	537680	Ile2	CAT	0	0	87.8	63.7	24.1	Ile2	118.4
GCA_000237865.1_ASM23786v1	FR746099.1	9	884362	884434	Gln	TTG	0	0	70.8	41	29.8	Gln	105.7
GCA_000237865.1_ASM23786v1	FR746099.1	10	1098359	1098433	Arg	TCG	0	0	70.8	47.8	23	Arg	79.1
GCA_000237865.1_ASM23786v1	FR746099.1	11	1615721	1615792	Ala	GGC	0	0	69.1	40.3	28.8	Ala	105.7
GCA_000237865.1_ASM23786v1	FR746099.1	12	1657778	1657956	Trp	CCA	1657816	1657920	69.8	47.2	22.6	Trp	114.4	CI
GCA_000237865.1_ASM23786v1	FR746099.1	13	1812983	1813056	Arg	CCT	0	0	71.3	47.7	23.6	Arg	77.9
GCA_000237865.1_ASM23786v1	FR746099.1	14	1840651	1840724	Tyr	GTA	0	0	74.9	37.5	37.4	Tyr	105.9
GCA_000237865.1_ASM23786v1	FR746099.1	15	2180936	2181088	Met	CAT	2180974	2181052	67.1	44.9	22.2	Met	109	CI
GCA_000237865.1_ASM23786v1	FR746099.1	16	2241400	2241470	Gly	GCC	0	0	70.4	41.1	29.3	Gly	91.8
GCA_000237865.1_ASM23786v1	FR746099.1	17	2493094	2493168	Glu	TTC	0	0	67.1	38.7	28.4	Glu	112.4
GCA_000237865.1_ASM23786v1	FR746099.1	18	2507980	2508063	Leu	CAA	0	0	80.5	54.7	25.8	Leu	117.1
GCA_000237865.1_ASM23786v1	FR746099.1	19	2546138	2546211	Arg	TCT	0	0	82.8	62.9	19.9	Arg	98
GCA_000237865.1_ASM23786v1	FR746099.1	20	2551464	2551536	Asp	GTC	0	0	61.6	42.9	18.7	Asp	98.7
GCA_000237865.1_ASM23786v1	FR746099.1	21	2640700	2640784	Leu	TAA	0	0	87.4	58.3	29.1	Leu	126.4
GCA_000237865.1_ASM23786v1	FR746099.1	22	2694592	2694666	Val	GAC	0	0	67	29.5	37.5	Val	101.3
GCA_000237865.1_ASM23786v1	FR746099.1	23	2765580	2765654	Val	CAC	0	0	75.7	40.5	35.2	Val	102.1
GCA_000237865.1_ASM23786v1	FR746099.1	24	2810633	2810704	His	GTG	0	0	51.6	18.3	33.3	His	94.7
GCA_000237865.1_ASM23786v1	FR746099.1	25	2937098	2937026	Pro	TGG	0	0	76.4	49.9	26.5	Pro	102.2
GCA_000237865.1_ASM23786v1	FR746099.1	26	2897901	2897830	Ala	CGC	0	0	77.7	46.7	31	Ala	109.1
GCA_000237865.1_ASM23786v1	FR746099.1	27	2827238	2827165	Ile	GAT	0	0	79.9	55.6	24.3	Ile	107.9
GCA_000237865.1_ASM23786v1	FR746099.1	28	2411822	2411739	Ser	TGA	0	0	80.2	45.6	34.6	Ser	90
GCA_000237865.1_ASM23786v1	FR746099.1	29	2391886	2391813	Thr	TGT	0	0	53.1	29.9	23.2	Thr	76.2
GCA_000237865.1_ASM23786v1	FR746099.1	30	2360117	2360033	Ser	GCT	0	0	69.9	40.3	29.6	Ser	84.7
GCA_000237865.1_ASM23786v1	FR746099.1	31	2357381	2357297	Leu	CAG	0	0	62.6	29.3	33.3	Leu	102.1
GCA_000237865.1_ASM23786v1	FR746099.1	32	2289872	2289788	Leu	GAG	0	0	72	37.4	34.6	Leu	110.7
GCA_000237865.1_ASM23786v1	FR746099.1	33	2146259	2146189	Pro	GGG	0	0	48.1	24.1	24	Pro	74.6
GCA_000237865.1_ASM23786v1	FR746099.1	34	1894499	1894417	Leu	TAG	0	0	71.5	43.1	28.4	Leu	100.3
GCA_000237865.1_ASM23786v1	FR746099.1	35	1835010	1834939	Ala	TGC	0	0	76.4	50.8	25.6	Ala	102.7
GCA_000237865.1_ASM23786v1	FR746099.1	36	1755670	1755596	Glu	CTC	0	0	64.6	29.6	35	Glu	106.2
GCA_000237865.1_ASM23786v1	FR746099.1	37	1097335	1097260	Lys	TTT	0	0	70.6	50	20.6	Lys	94.4
GCA_000237865.1_ASM23786v1	FR746099.1	38	780479	780407	Thr	CGT	0	0	67.5	32.6	34.9	Thr	89.5
GCA_000237865.1_ASM23786v1	FR746099.1	39	744343	744273	Gly	TCC	0	0	79.9	58.7	21.2	Gly	96.3
GCA_000237865.1_ASM23786v1	FR746099.1	40	609578	609505	Phe	GAA	0	0	76.8	50.4	26.4	Phe	107.5
GCA_000237865.1_ASM23786v1	FR746099.1	41	531537	531465	Arg	GCG	0	0	53.6	26.7	26.9	His	66	IPD:-1.10
GCA_000237865.1_ASM23786v1	FR746099.1	42	433841	433761	Ser	GGA	0	0	77.7	44.9	32.8	Ser	96.2
GCA_000237865.1_ASM23786v1	FR746099.1	43	358762	358678	Ser	CGA	0	0	77.9	48	29.9	Ser	101.9
GCA_000237865.1_ASM23786v1	FR746099.1	44	307056	306982	iMet	CAT	0	0	81.5	46.3	35.2	iMet	120.3
GCA_000237865.1_ASM23786v1	FR746099.1	45	214205	214130	Lys	CTT	0	0	73.7	46.7	27	Lys	96.6
GCA_000245095.2.fna.trnascan.out	AHJK01000001.1	1	1155806	1155891	Ile	GAT	1155844	1155855	87.9	69.3	18.6	Ile	123.3	CI
GCA_000245095.2.fna.trnascan.out	AHJK01000001.1	2	1171062	1171158	Pro	GGG	1171102	1171122	83.1	64.8	18.3	Pro	114.2	CI
GCA_000245095.2.fna.trnascan.out	AHJK01000001.1	3	1284124	1284213	Thr	TGT	1284163	1284177	90.4	74.3	16.1	Thr	113.3	CI
GCA_000245095.2.fna.trnascan.out	AHJK01000001.1	4	1340871	1340945	Arg	TCG	0	0	91.4	73.7	17.7	Arg	104.3
GCA_000245095.2.fna.trnascan.out	AHJK01000001.1	5	1357933	1358025	Glu	CTC	1357956	1357970	103.7	88	15.7	Glu	122.8	NCI:1
GCA_000245095.2.fna.trnascan.out	AHJK01000001.1	6	1362352	1362440	Tyr	GTA	1362392	1362404	84.7	62.3	22.4	Tyr	112.5	CI
GCA_000245095.2.fna.trnascan.out	AHJK01000001.1	7	1363866	1363973	Ser	CGA	1363903	1363926	71.5	38.5	33	Ser	104	CI
GCA_000245095.2.fna.trnascan.out	AHJK01000001.1	8	1412117	1412190	Phe	GAA	0	0	90.8	72.6	18.2	Phe	116
GCA_000245095.2.fna.trnascan.out	AHJK01000001.1	9	1416980	1417055	Gly	CCC	0	0	94.8	79.2	15.6	Gly	108.6
GCA_000245095.2.fna.trnascan.out	AHJK01000001.1	10	1522244	1522318	Arg	GCG	0	0	95.3	77.8	17.5	Arg	109.2
GCA_000245095.2.fna.trnascan.out	AHJK01000001.1	11	1534126	1534217	Met	CAT	1534165	1534181	92.1	74.4	17.7	Met	108.7	CI
GCA_000245095.2.fna.trnascan.out	AHJK01000001.1	12	1541749	1541838	Glu	TTC	1541772	1541786	97.2	81.5	15.7	Glu	118.7	NCI:1
GCA_000245095.2.fna.trnascan.out	AHJK01000001.1	13	1641354	1641438	Ser	TGA	0	0	84.3	55.3	29	Ser	102.8
GCA_000245095.2.fna.trnascan.out	AHJK01000001.1	14	1691380	1691467	Arg	CCT	1691419	1691431	90.4	72.3	18.1	Arg	110.1	CI
GCA_000245095.2.fna.trnascan.out	AHJK01000001.1	15	1733093	1733182	Arg	TCT	1733132	1733146	85	67.3	17.7	Arg	104.1	CI
GCA_000245095.2.fna.trnascan.out	AHJK01000001.1	16	1754249	1754323	Val	GAC	0	0	87	70	17	Val	115.1
GCA_000245095.2.fna.trnascan.out	AHJK01000001.1	17	1782880	1782967	Thr	CGT	1782919	1782931	91.2	75.1	16.1	Thr	113.2	CI
GCA_000245095.2.fna.trnascan.out	AHJK01000001.1	18	1804087	1804170	Ser	GGA	0	0	84.2	49.7	34.5	Ser	105.4
GCA_000245095.2.fna.trnascan.out	AHJK01000001.1	19	1805426	1805528	iMet	CAT	1805465	1805489	94	70.8	23.2	iMet	123.4	CI
GCA_000245095.2.fna.trnascan.out	AHJK01000001.1	20	1805622	1805694	Asp	GTC	0	0	89.1	71.7	17.4	Asp	107.4
GCA_000245095.2.fna.trnascan.out	AHJK01000001.1	21	1810724	1810797	His	GTG	0	0	93.4	73.8	19.6	His	97.7
GCA_000245095.2.fna.trnascan.out	AHJK01000001.1	22	1853944	1854057	Cys	GCA	18539731854007	18539971854020	69.8	51.8	18	Cys	102.1	CI,NCI:1
GCA_000245095.2.fna.trnascan.out	AHJK01000001.1	23	1858073	1858168	Lys	CTT	1858111	1858132	93.7	77.2	16.5	Lys	122.5	CI
GCA_000245095.2.fna.trnascan.out	AHJK01000001.1	24	1875745	1875841	Lys	TTT	1875783	1875805	94.1	77.6	16.5	Lys	124.9	CI
GCA_000245095.2.fna.trnascan.out	AHJK01000001.1	25	1913893	1914031	Trp	CCA	1913931	1913995	87.5	71	16.5	Ile2	97.7	IPD:-3.90,CI
GCA_000245095.2.fna.trnascan.out	AHJK01000001.1	26	1936928	1937012	Ser	GCT	0	0	87.8	62.9	24.9	Ser	107.1
GCA_000245095.2.fna.trnascan.out	AHJK01000001.1	27	2386711	2386785	Thr	GGT	0	0	96.3	76.7	19.6	Thr	112.5
GCA_000245095.2.fna.trnascan.out	AHJK01000001.1	28	1943889	1943814	Pro	TGG	0	0	93	73.8	19.2	Pro	108.6
GCA_000245095.2.fna.trnascan.out	AHJK01000001.1	29	1937386	1937300	Asn	GTT	1937349	1937336	69.2	42.1	27.1	Asn	111.2	CI
GCA_000245095.2.fna.trnascan.out	AHJK01000001.1	30	1876082	1876008	Val	CAC	0	0	92.5	72.9	19.6	Val	115.6
GCA_000245095.2.fna.trnascan.out	AHJK01000001.1	31	1766719	1766646	Ala	TGC	0	0	93	75.7	17.3	Ala	113.1
GCA_000245095.2.fna.trnascan.out	AHJK01000001.1	32	1734892	1734818	Arg	CCG	0	0	90.1	76.5	13.6	Arg	105.5
GCA_000245095.2.fna.trnascan.out	AHJK01000001.1	33	1650727	1650652	Pro	CGG	0	0	80.6	55.2	25.4	Pro	107.6
GCA_000245095.2.fna.trnascan.out	AHJK01000001.1	34	1649244	1649171	Ala	GGC	0	0	91.1	73.7	17.4	Ala	112
GCA_000245095.2.fna.trnascan.out	AHJK01000001.1	35	1643763	1643688	Gly	TCC	0	0	94.1	78.5	15.6	Gly	108.6
GCA_000245095.2.fna.trnascan.out	AHJK01000001.1	36	1596713	1596641	Gln	TTG	0	0	74.3	51.5	22.8	Gln	96.5
GCA_000245095.2.fna.trnascan.out	AHJK01000001.1	37	1596388	1596313	Gly	GCC	0	0	94.9	75.9	19	Gly	102.2
GCA_000245095.2.fna.trnascan.out	AHJK01000001.1	38	1370416	1370317	Leu	TAA	1370376	1370362	79.7	51.4	28.3	Leu	128.1	CI
GCA_000245095.2.fna.trnascan.out	AHJK01000001.1	39	1365862	1365778	Leu	CAG	0	0	82.7	51.9	30.8	Leu	115.9
GCA_000245095.2.fna.trnascan.out	AHJK01000001.1	40	1364400	1364327	Ile2	CAT	0	0	95.9	74.6	21.3	Ile2	118.9
GCA_000245095.2.fna.trnascan.out	AHJK01000001.1	41	1358272	1358198	Val	TAC	0	0	93.1	72	21.1	Val	111.1
GCA_000245095.2.fna.trnascan.out	AHJK01000001.1	42	1341339	1341255	Leu	TAG	0	0	80.5	49	31.5	Leu	120.6
GCA_000245095.2.fna.trnascan.out	AHJK01000001.1	43	1283960	1283888	Gln	CTG	0	0	75	52.2	22.8	Gln	96.6
GCA_000245095.2.fna.trnascan.out	AHJK01000001.1	44	1236885	1236787	Leu	CAA	1236846	1236832	76.4	50.4	26	Leu	123	CI
GCA_000245095.2.fna.trnascan.out	AHJK01000001.1	45	1153870	1153797	Ala	CGC	0	0	93.8	76.5	17.3	Ala	112.5
GCA_000245095.2.fna.trnascan.out	AHJK01000001.1	46	119187	119103	Leu	GAG	0	0	78.7	52.1	26.6	Leu	115.5
GCA_000245175.2.fna.trnascan.out	AHJO01000001.1	1	1099573	1099658	Ile	GAT	1099611	1099622	87.9	69.3	18.6	Ile	123.3	CI
GCA_000245175.2.fna.trnascan.out	AHJO01000001.1	2	1114830	1114926	Pro	GGG	1114870	1114890	83.1	64.8	18.3	Pro	114.2	CI
GCA_000245175.2.fna.trnascan.out	AHJO01000001.1	3	1227097	1227186	Thr	TGT	1227136	1227150	90.4	74.3	16.1	Thr	113.3	CI
GCA_000245175.2.fna.trnascan.out	AHJO01000001.1	4	1283849	1283923	Arg	TCG	0	0	91.4	73.7	17.7	Arg	104.3
GCA_000245175.2.fna.trnascan.out	AHJO01000001.1	5	1300909	1301001	Glu	CTC	1300932	1300946	103.7	88	15.7	Glu	122.8	NCI:1
GCA_000245175.2.fna.trnascan.out	AHJO01000001.1	6	1305328	1305416	Tyr	GTA	1305368	1305380	84.7	62.3	22.4	Tyr	112.5	CI
GCA_000245175.2.fna.trnascan.out	AHJO01000001.1	7	1306842	1306949	Ser	CGA	1306879	1306902	71.4	38.4	33	Ser	104	CI
GCA_000245175.2.fna.trnascan.out	AHJO01000001.1	8	1352666	1352739	Phe	GAA	0	0	90.8	72.6	18.2	Phe	116
GCA_000245175.2.fna.trnascan.out	AHJO01000001.1	9	1400486	1400561	Gly	CCC	0	0	94.8	79.2	15.6	Gly	108.6
GCA_000245175.2.fna.trnascan.out	AHJO01000001.1	10	1505754	1505828	Arg	GCG	0	0	91.1	73.3	17.8	Arg	103.2
GCA_000245175.2.fna.trnascan.out	AHJO01000001.1	11	1517637	1517728	Met	CAT	1517676	1517692	92.1	74.4	17.7	Met	108.7	CI
GCA_000245175.2.fna.trnascan.out	AHJO01000001.1	12	1522488	1522577	Glu	TTC	1522511	1522525	97.2	81.5	15.7	Glu	118.7	NCI:1
GCA_000245175.2.fna.trnascan.out	AHJO01000001.1	13	1624020	1624104	Ser	TGA	0	0	84.3	55.3	29	Ser	102.8
GCA_000245175.2.fna.trnascan.out	AHJO01000001.1	14	1675526	1675613	Arg	CCT	1675565	1675577	90.4	72.3	18.1	Arg	110.1	CI
GCA_000245175.2.fna.trnascan.out	AHJO01000001.1	15	1717238	1717327	Arg	TCT	1717277	1717291	85	67.3	17.7	Arg	104.1	CI
GCA_000245175.2.fna.trnascan.out	AHJO01000001.1	16	1738395	1738469	Val	GAC	0	0	87	70	17	Val	115.1
GCA_000245175.2.fna.trnascan.out	AHJO01000001.1	17	1758907	1758994	Thr	CGT	1758946	1758958	93.5	77.3	16.2	Thr	115.8	CI
GCA_000245175.2.fna.trnascan.out	AHJO01000001.1	18	1780114	1780197	Ser	GGA	0	0	84.2	49.7	34.5	Ser	105.4
GCA_000245175.2.fna.trnascan.out	AHJO01000001.1	19	1781453	1781555	iMet	CAT	1781492	1781516	94	70.8	23.2	iMet	123.4	CI
GCA_000245175.2.fna.trnascan.out	AHJO01000001.1	20	1781649	1781721	Asp	GTC	0	0	89.1	71.7	17.4	Asp	107.4
GCA_000245175.2.fna.trnascan.out	AHJO01000001.1	21	1786750	1786823	His	GTG	0	0	93.4	73.8	19.6	His	97.7
GCA_000245175.2.fna.trnascan.out	AHJO01000001.1	22	1823427	1823540	Cys	GCA	18234561823490	18234801823503	69.8	51.8	18	Cys	102.1	CI,NCI:1
GCA_000245175.2.fna.trnascan.out	AHJO01000001.1	23	1827557	1827652	Lys	CTT	1827595	1827616	93.7	77.2	16.5	Lys	122.5	CI
GCA_000245175.2.fna.trnascan.out	AHJO01000001.1	24	1845225	1845321	Lys	TTT	1845263	1845285	94.1	77.6	16.5	Lys	124.9	CI
GCA_000245175.2.fna.trnascan.out	AHJO01000001.1	25	1885437	1885575	Trp	CCA	1885475	1885539	87.5	71	16.5	Ile2	97.7	IPD:-3.90,CI
GCA_000245175.2.fna.trnascan.out	AHJO01000001.1	26	1908479	1908563	Ser	GCT	0	0	87.8	62.9	24.9	Ser	107.1
GCA_000245175.2.fna.trnascan.out	AHJO01000001.1	27	2346255	2346329	Thr	GGT	0	0	96.3	76.7	19.6	Thr	112.5
GCA_000245175.2.fna.trnascan.out	AHJO01000001.1	28	1909545	1909470	Pro	TGG	0	0	93	73.8	19.2	Pro	108.6
GCA_000245175.2.fna.trnascan.out	AHJO01000001.1	29	1908937	1908851	Asn	GTT	1908900	1908887	69.2	42.1	27.1	Asn	111.2	CI
GCA_000245175.2.fna.trnascan.out	AHJO01000001.1	30	1845562	1845488	Val	CAC	0	0	92.5	72.9	19.6	Val	115.6
GCA_000245175.2.fna.trnascan.out	AHJO01000001.1	31	1742747	1742674	Ala	TGC	0	0	93	75.7	17.3	Ala	113.1
GCA_000245175.2.fna.trnascan.out	AHJO01000001.1	32	1719037	1718963	Arg	CCG	0	0	90.1	76.5	13.6	Arg	105.5
GCA_000245175.2.fna.trnascan.out	AHJO01000001.1	33	1634876	1634801	Pro	CGG	0	0	80.6	55.2	25.4	Pro	107.6
GCA_000245175.2.fna.trnascan.out	AHJO01000001.1	34	1633393	1633320	Ala	GGC	0	0	91.1	73.7	17.4	Ala	112
GCA_000245175.2.fna.trnascan.out	AHJO01000001.1	35	1626429	1626354	Gly	TCC	0	0	94.1	78.5	15.6	Gly	108.6
GCA_000245175.2.fna.trnascan.out	AHJO01000001.1	36	1579380	1579308	Gln	TTG	0	0	74.3	51.5	22.8	Gln	96.5
GCA_000245175.2.fna.trnascan.out	AHJO01000001.1	37	1579054	1578979	Gly	GCC	0	0	90.9	71.9	19	Gly	95.9
GCA_000245175.2.fna.trnascan.out	AHJO01000001.1	38	1310964	1310865	Leu	TAA	1310924	1310910	79.7	51.4	28.3	Leu	128.1	CI
GCA_000245175.2.fna.trnascan.out	AHJO01000001.1	39	1308838	1308754	Leu	CAG	0	0	82.7	51.9	30.8	Leu	115.9
GCA_000245175.2.fna.trnascan.out	AHJO01000001.1	40	1307376	1307303	Ile2	CAT	0	0	95.9	74.6	21.3	Ile2	118.9
GCA_000245175.2.fna.trnascan.out	AHJO01000001.1	41	1301248	1301174	Val	TAC	0	0	93.1	72	21.1	Val	111.1
GCA_000245175.2.fna.trnascan.out	AHJO01000001.1	42	1284317	1284233	Leu	TAG	0	0	79.5	48	31.5	Leu	120
GCA_000245175.2.fna.trnascan.out	AHJO01000001.1	43	1226933	1226861	Gln	CTG	0	0	75	52.2	22.8	Gln	96.6
GCA_000245175.2.fna.trnascan.out	AHJO01000001.1	44	1179855	1179757	Leu	CAA	1179816	1179802	76.4	50.4	26	Leu	123	CI
GCA_000245175.2.fna.trnascan.out	AHJO01000001.1	45	1097637	1097564	Ala	CGC	0	0	93.8	76.5	17.3	Ala	112.5
GCA_000245175.2.fna.trnascan.out	AHJO01000001.1	46	120547	120463	Leu	GAG	0	0	78.7	52.1	26.6	Leu	115.5
GCA_000245215.2.fna.trnascan.out	AHJQ01000001.1	1	1114895	1114980	Ile	GAT	1114933	1114944	87.9	69.3	18.6	Ile	123.3	CI
GCA_000245215.2.fna.trnascan.out	AHJQ01000001.1	2	1130152	1130248	Pro	GGG	1130192	1130212	83.1	64.8	18.3	Pro	114.2	CI
GCA_000245215.2.fna.trnascan.out	AHJQ01000001.1	3	1243202	1243291	Thr	TGT	1243241	1243255	90.4	74.3	16.1	Thr	113.3	CI
GCA_000245215.2.fna.trnascan.out	AHJQ01000001.1	4	1299952	1300026	Arg	TCG	0	0	91.4	73.7	17.7	Arg	104.3
GCA_000245215.2.fna.trnascan.out	AHJQ01000001.1	5	1323020	1323112	Glu	CTC	1323043	1323057	103.7	88	15.7	Glu	122.8	NCI:1
GCA_000245215.2.fna.trnascan.out	AHJQ01000001.1	6	1327439	1327527	Tyr	GTA	1327479	1327491	84.7	62.3	22.4	Tyr	112.5	CI
GCA_000245215.2.fna.trnascan.out	AHJQ01000001.1	7	1328953	1329060	Ser	CGA	1328990	1329013	71.5	38.5	33	Ser	104	CI
GCA_000245215.2.fna.trnascan.out	AHJQ01000001.1	8	1375987	1376060	Phe	GAA	0	0	90.8	72.6	18.2	Phe	116
GCA_000245215.2.fna.trnascan.out	AHJQ01000001.1	9	1380851	1380926	Gly	CCC	0	0	94.8	79.2	15.6	Gly	108.6
GCA_000245215.2.fna.trnascan.out	AHJQ01000001.1	10	1486115	1486189	Arg	GCG	0	0	95.3	77.8	17.5	Arg	109.2
GCA_000245215.2.fna.trnascan.out	AHJQ01000001.1	11	1497998	1498089	Met	CAT	1498037	1498053	92.1	74.4	17.7	Met	108.7	CI
GCA_000245215.2.fna.trnascan.out	AHJQ01000001.1	12	1505025	1505114	Glu	TTC	1505048	1505062	97.2	81.5	15.7	Glu	118.7	NCI:1
GCA_000245215.2.fna.trnascan.out	AHJQ01000001.1	13	1643377	1643461	Ser	TGA	0	0	84.3	55.3	29	Ser	102.8
GCA_000245215.2.fna.trnascan.out	AHJQ01000001.1	14	1693403	1693490	Arg	CCT	1693442	1693454	90.4	72.3	18.1	Arg	110.1	CI
GCA_000245215.2.fna.trnascan.out	AHJQ01000001.1	15	1735119	1735208	Arg	TCT	1735158	1735172	85	67.3	17.7	Arg	104.1	CI
GCA_000245215.2.fna.trnascan.out	AHJQ01000001.1	16	1756277	1756351	Val	GAC	0	0	87	70	17	Val	115.1
GCA_000245215.2.fna.trnascan.out	AHJQ01000001.1	17	1776789	1776876	Thr	CGT	1776828	1776840	91.2	75.1	16.1	Thr	113.2	CI
GCA_000245215.2.fna.trnascan.out	AHJQ01000001.1	18	1797995	1798078	Ser	GGA	0	0	84.2	49.7	34.5	Ser	105.4
GCA_000245215.2.fna.trnascan.out	AHJQ01000001.1	19	1799334	1799436	iMet	CAT	1799373	1799397	94	70.8	23.2	iMet	123.4	CI
GCA_000245215.2.fna.trnascan.out	AHJQ01000001.1	20	1799530	1799602	Asp	GTC	0	0	89.1	71.7	17.4	Asp	107.4
GCA_000245215.2.fna.trnascan.out	AHJQ01000001.1	21	1804631	1804704	His	GTG	0	0	93.4	73.8	19.6	His	97.7
GCA_000245215.2.fna.trnascan.out	AHJQ01000001.1	22	1841304	1841417	Cys	GCA	18413331841367	18413571841380	69.8	51.8	18	Cys	102.1	CI,NCI:1
GCA_000245215.2.fna.trnascan.out	AHJQ01000001.1	23	1845433	1845528	Lys	CTT	1845471	1845492	93.7	77.2	16.5	Lys	122.5	CI
GCA_000245215.2.fna.trnascan.out	AHJQ01000001.1	24	1863105	1863201	Lys	TTT	1863143	1863165	94.1	77.6	16.5	Lys	124.9	CI
GCA_000245215.2.fna.trnascan.out	AHJQ01000001.1	25	1901251	1901389	Trp	CCA	1901289	1901353	87.5	71	16.5	Ile2	97.7	IPD:-3.90,CI
GCA_000245215.2.fna.trnascan.out	AHJQ01000001.1	26	1924286	1924370	Ser	GCT	0	0	87.8	62.9	24.9	Ser	107.1
GCA_000245215.2.fna.trnascan.out	AHJQ01000001.1	27	2365381	2365455	Thr	GGT	0	0	96.3	76.7	19.6	Thr	112.5
GCA_000245215.2.fna.trnascan.out	AHJQ01000001.1	28	1925352	1925277	Pro	TGG	0	0	93	73.8	19.2	Pro	108.6
GCA_000245215.2.fna.trnascan.out	AHJQ01000001.1	29	1924744	1924658	Asn	GTT	1924707	1924694	69.2	42.1	27.1	Asn	111.2	CI
GCA_000245215.2.fna.trnascan.out	AHJQ01000001.1	30	1863442	1863368	Val	CAC	0	0	92.5	72.9	19.6	Val	115.6
GCA_000245215.2.fna.trnascan.out	AHJQ01000001.1	31	1760629	1760556	Ala	TGC	0	0	93	75.7	17.3	Ala	113.1
GCA_000245215.2.fna.trnascan.out	AHJQ01000001.1	32	1736918	1736844	Arg	CCG	0	0	90.1	76.5	13.6	Arg	105.5
GCA_000245215.2.fna.trnascan.out	AHJQ01000001.1	33	1652751	1652676	Pro	CGG	0	0	80.6	55.2	25.4	Pro	107.6
GCA_000245215.2.fna.trnascan.out	AHJQ01000001.1	34	1651268	1651195	Ala	GGC	0	0	91.1	73.7	17.4	Ala	112
GCA_000245215.2.fna.trnascan.out	AHJQ01000001.1	35	1645786	1645711	Gly	TCC	0	0	94.1	78.5	15.6	Gly	108.6
GCA_000245215.2.fna.trnascan.out	AHJQ01000001.1	36	1598740	1598668	Gln	TTG	0	0	74.3	51.5	22.8	Gln	96.5
GCA_000245215.2.fna.trnascan.out	AHJQ01000001.1	37	1598416	1598341	Gly	GCC	0	0	94.9	75.9	19	Gly	102.2
GCA_000245215.2.fna.trnascan.out	AHJQ01000001.1	38	1334287	1334188	Leu	TAA	1334247	1334233	79.7	51.4	28.3	Leu	128.1	CI
GCA_000245215.2.fna.trnascan.out	AHJQ01000001.1	39	1330949	1330865	Leu	CAG	0	0	82.7	51.9	30.8	Leu	115.9
GCA_000245215.2.fna.trnascan.out	AHJQ01000001.1	40	1329487	1329414	Ile2	CAT	0	0	95.9	74.6	21.3	Ile2	118.9
GCA_000245215.2.fna.trnascan.out	AHJQ01000001.1	41	1323359	1323285	Val	TAC	0	0	93.1	72	21.1	Val	111.1
GCA_000245215.2.fna.trnascan.out	AHJQ01000001.1	42	1306427	1306343	Leu	TAG	0	0	80.5	49	31.5	Leu	120.6
GCA_000245215.2.fna.trnascan.out	AHJQ01000001.1	43	1243038	1242966	Gln	CTG	0	0	75	52.2	22.8	Gln	96.6
GCA_000245215.2.fna.trnascan.out	AHJQ01000001.1	44	1195964	1195866	Leu	CAA	1195925	1195911	76.4	50.4	26	Leu	123	CI
GCA_000245215.2.fna.trnascan.out	AHJQ01000001.1	45	1112959	1112886	Ala	CGC	0	0	93.8	76.5	17.3	Ala	112.5
GCA_000245215.2.fna.trnascan.out	AHJQ01000001.1	46	132348	132264	Leu	GAG	0	0	78.7	52.1	26.6	Leu	115.5
GCA_000245215.2.fna.trnascan.out	AHJQ01000001.1	47	120511	120438	Undet	NNN	0	0	38.4	21.8	16.6	Leu	48
GCA_000245235.2.fna.trnascan.out	AHJR01000001.1	1	1085096	1085181	Ile	GAT	1085134	1085145	87.9	69.3	18.6	Ile	123.3	CI
GCA_000245235.2.fna.trnascan.out	AHJR01000001.1	2	1100353	1100449	Pro	GGG	1100393	1100413	83.1	64.8	18.3	Pro	114.2	CI
GCA_000245235.2.fna.trnascan.out	AHJR01000001.1	3	1203157	1203246	Thr	TGT	1203196	1203210	90.4	74.3	16.1	Thr	113.3	CI
GCA_000245235.2.fna.trnascan.out	AHJR01000001.1	4	1259910	1259984	Arg	TCG	0	0	91.4	73.7	17.7	Arg	104.3
GCA_000245235.2.fna.trnascan.out	AHJR01000001.1	5	1276972	1277064	Glu	CTC	1276995	1277009	103.7	88	15.7	Glu	122.8	NCI:1
GCA_000245235.2.fna.trnascan.out	AHJR01000001.1	6	1281391	1281479	Tyr	GTA	1281431	1281443	84.7	62.3	22.4	Tyr	112.5	CI
GCA_000245235.2.fna.trnascan.out	AHJR01000001.1	7	1282905	1283012	Ser	CGA	1282942	1282965	71.4	38.4	33	Ser	104	CI
GCA_000245235.2.fna.trnascan.out	AHJR01000001.1	8	1328728	1328801	Phe	GAA	0	0	90.8	72.6	18.2	Phe	116
GCA_000245235.2.fna.trnascan.out	AHJR01000001.1	9	1380772	1380847	Gly	CCC	0	0	94.8	79.2	15.6	Gly	108.6
GCA_000245235.2.fna.trnascan.out	AHJR01000001.1	10	1486040	1486114	Arg	GCG	0	0	91.1	73.3	17.8	Arg	103.2
GCA_000245235.2.fna.trnascan.out	AHJR01000001.1	11	1497924	1498015	Met	CAT	1497963	1497979	92.1	74.4	17.7	Met	108.7	CI
GCA_000245235.2.fna.trnascan.out	AHJR01000001.1	12	1502772	1502861	Glu	TTC	1502795	1502809	97.2	81.5	15.7	Glu	118.7	NCI:1
GCA_000245235.2.fna.trnascan.out	AHJR01000001.1	13	1604303	1604387	Ser	TGA	0	0	84.3	55.3	29	Ser	102.8
GCA_000245235.2.fna.trnascan.out	AHJR01000001.1	14	1657028	1657115	Arg	CCT	1657067	1657079	90.4	72.3	18.1	Arg	110.1	CI
GCA_000245235.2.fna.trnascan.out	AHJR01000001.1	15	1698744	1698833	Arg	TCT	1698783	1698797	85	67.3	17.7	Arg	104.1	CI
GCA_000245235.2.fna.trnascan.out	AHJR01000001.1	16	1719901	1719975	Val	GAC	0	0	87	70	17	Val	115.1
GCA_000245235.2.fna.trnascan.out	AHJR01000001.1	17	1740413	1740500	Thr	CGT	1740452	1740464	93.5	77.3	16.2	Thr	115.8	CI
GCA_000245235.2.fna.trnascan.out	AHJR01000001.1	18	1761621	1761704	Ser	GGA	0	0	84.2	49.7	34.5	Ser	105.4
GCA_000245235.2.fna.trnascan.out	AHJR01000001.1	19	1762960	1763062	iMet	CAT	1762999	1763023	94	70.8	23.2	iMet	123.4	CI
GCA_000245235.2.fna.trnascan.out	AHJR01000001.1	20	1763156	1763228	Asp	GTC	0	0	89.1	71.7	17.4	Asp	107.4
GCA_000245235.2.fna.trnascan.out	AHJR01000001.1	21	1768257	1768330	His	GTG	0	0	93.4	73.8	19.6	His	97.7
GCA_000245235.2.fna.trnascan.out	AHJR01000001.1	22	1804933	1805046	Cys	GCA	18049621804996	18049861805009	69.8	51.8	18	Cys	102.1	CI,NCI:1
GCA_000245235.2.fna.trnascan.out	AHJR01000001.1	23	1809062	1809157	Lys	CTT	1809100	1809121	93.7	77.2	16.5	Lys	122.5	CI
GCA_000245235.2.fna.trnascan.out	AHJR01000001.1	24	1826729	1826825	Lys	TTT	1826767	1826789	94.1	77.6	16.5	Lys	124.9	CI
GCA_000245235.2.fna.trnascan.out	AHJR01000001.1	25	1866943	1867081	Trp	CCA	1866981	1867045	87.5	71	16.5	Ile2	97.7	IPD:-3.90,CI
GCA_000245235.2.fna.trnascan.out	AHJR01000001.1	26	1889985	1890069	Ser	GCT	0	0	87.8	62.9	24.9	Ser	107.1
GCA_000245235.2.fna.trnascan.out	AHJR01000001.1	27	2333221	2333295	Thr	GGT	0	0	96.3	76.7	19.6	Thr	112.5
GCA_000245235.2.fna.trnascan.out	AHJR01000001.1	28	1891051	1890976	Pro	TGG	0	0	93	73.8	19.2	Pro	108.6
GCA_000245235.2.fna.trnascan.out	AHJR01000001.1	29	1890443	1890357	Asn	GTT	1890406	1890393	69.2	42.1	27.1	Asn	111.2	CI
GCA_000245235.2.fna.trnascan.out	AHJR01000001.1	30	1827066	1826992	Val	CAC	0	0	92.5	72.9	19.6	Val	115.6
GCA_000245235.2.fna.trnascan.out	AHJR01000001.1	31	1724253	1724180	Ala	TGC	0	0	93	75.7	17.3	Ala	113.1
GCA_000245235.2.fna.trnascan.out	AHJR01000001.1	32	1700543	1700469	Arg	CCG	0	0	90.1	76.5	13.6	Arg	105.5
GCA_000245235.2.fna.trnascan.out	AHJR01000001.1	33	1616379	1616304	Pro	CGG	0	0	80.6	55.2	25.4	Pro	107.6
GCA_000245235.2.fna.trnascan.out	AHJR01000001.1	34	1613673	1613600	Ala	GGC	0	0	91.1	73.7	17.4	Ala	112
GCA_000245235.2.fna.trnascan.out	AHJR01000001.1	35	1606712	1606637	Gly	TCC	0	0	94.1	78.5	15.6	Gly	108.6
GCA_000245235.2.fna.trnascan.out	AHJR01000001.1	36	1559665	1559593	Gln	TTG	0	0	74.3	51.5	22.8	Gln	96.5
GCA_000245235.2.fna.trnascan.out	AHJR01000001.1	37	1559340	1559265	Gly	GCC	0	0	90.9	71.9	19	Gly	95.9
GCA_000245235.2.fna.trnascan.out	AHJR01000001.1	38	1287027	1286928	Leu	TAA	1286987	1286973	79.7	51.4	28.3	Leu	128.1	CI
GCA_000245235.2.fna.trnascan.out	AHJR01000001.1	39	1284901	1284817	Leu	CAG	0	0	82.7	51.9	30.8	Leu	115.9
GCA_000245235.2.fna.trnascan.out	AHJR01000001.1	40	1283439	1283366	Ile2	CAT	0	0	95.9	74.6	21.3	Ile2	118.9
GCA_000245235.2.fna.trnascan.out	AHJR01000001.1	41	1277311	1277237	Val	TAC	0	0	93.1	72	21.1	Val	111.1
GCA_000245235.2.fna.trnascan.out	AHJR01000001.1	42	1260378	1260294	Leu	TAG	0	0	79.5	48	31.5	Leu	120
GCA_000245235.2.fna.trnascan.out	AHJR01000001.1	43	1202993	1202921	Gln	CTG	0	0	75	52.2	22.8	Gln	96.6
GCA_000245235.2.fna.trnascan.out	AHJR01000001.1	44	1155916	1155818	Leu	CAA	1155877	1155863	76.4	50.4	26	Leu	123	CI
GCA_000245235.2.fna.trnascan.out	AHJR01000001.1	45	1083159	1083086	Ala	CGC	0	0	93.8	76.5	17.3	Ala	112.5
GCA_000245235.2.fna.trnascan.out	AHJR01000001.1	46	126608	126524	Leu	GAG	0	0	78.6	49	29.6	Leu	115.3
GCA_000245235.2.fna.trnascan.out	AHJR01000001.1	47	120546	120473	Undet	NNN	0	0	39.7	24.1	15.6	Leu	47.6
GCA_000245275.2.fna.trnascan.out	AHJT01000001.1	1	1141905	1141990	Ile	GAT	1141943	1141954	87.9	69.3	18.6	Ile	123.3	CI
GCA_000245275.2.fna.trnascan.out	AHJT01000001.1	2	1157161	1157257	Pro	GGG	1157201	1157221	83.1	64.8	18.3	Pro	114.2	CI
GCA_000245275.2.fna.trnascan.out	AHJT01000001.1	3	1257643	1257732	Thr	TGT	1257682	1257696	90.4	74.3	16.1	Thr	113.3	CI
GCA_000245275.2.fna.trnascan.out	AHJT01000001.1	4	1314395	1314469	Arg	TCG	0	0	91.4	73.7	17.7	Arg	104.3
GCA_000245275.2.fna.trnascan.out	AHJT01000001.1	5	1331455	1331547	Glu	CTC	1331478	1331492	103.7	88	15.7	Glu	122.8	NCI:1
GCA_000245275.2.fna.trnascan.out	AHJT01000001.1	6	1335874	1335962	Tyr	GTA	1335914	1335926	84.7	62.3	22.4	Tyr	112.5	CI
GCA_000245275.2.fna.trnascan.out	AHJT01000001.1	7	1337388	1337495	Ser	CGA	1337425	1337448	71.4	38.4	33	Ser	104	CI
GCA_000245275.2.fna.trnascan.out	AHJT01000001.1	8	1383212	1383285	Phe	GAA	0	0	90.8	72.6	18.2	Phe	116
GCA_000245275.2.fna.trnascan.out	AHJT01000001.1	9	1430706	1430781	Gly	CCC	0	0	94.8	79.2	15.6	Gly	108.6
GCA_000245275.2.fna.trnascan.out	AHJT01000001.1	10	1535970	1536044	Arg	GCG	0	0	91.1	73.3	17.8	Arg	103.2
GCA_000245275.2.fna.trnascan.out	AHJT01000001.1	11	1547854	1547945	Met	CAT	1547893	1547909	92.1	74.4	17.7	Met	108.7	CI
GCA_000245275.2.fna.trnascan.out	AHJT01000001.1	12	1552729	1552818	Glu	TTC	1552752	1552766	97.2	81.5	15.7	Glu	118.7	NCI:1
GCA_000245275.2.fna.trnascan.out	AHJT01000001.1	13	1654265	1654349	Ser	TGA	0	0	84.3	55.3	29	Ser	102.8
GCA_000245275.2.fna.trnascan.out	AHJT01000001.1	14	1708207	1708294	Arg	CCT	1708246	1708258	90.4	72.3	18.1	Arg	110.1	CI
GCA_000245275.2.fna.trnascan.out	AHJT01000001.1	15	1749920	1750009	Arg	TCT	1749959	1749973	85	67.3	17.7	Arg	104.1	CI
GCA_000245275.2.fna.trnascan.out	AHJT01000001.1	16	1771072	1771146	Val	GAC	0	0	84.8	67.8	17	Val	114
GCA_000245275.2.fna.trnascan.out	AHJT01000001.1	17	1791587	1791674	Thr	CGT	1791626	1791638	93.5	77.3	16.2	Thr	115.8	CI
GCA_000245275.2.fna.trnascan.out	AHJT01000001.1	18	1812797	1812880	Ser	GGA	0	0	84.2	49.7	34.5	Ser	105.4
GCA_000245275.2.fna.trnascan.out	AHJT01000001.1	19	1814136	1814238	iMet	CAT	1814175	1814199	94	70.8	23.2	iMet	123.4	CI
GCA_000245275.2.fna.trnascan.out	AHJT01000001.1	20	1814332	1814404	Asp	GTC	0	0	89.1	71.7	17.4	Asp	107.4
GCA_000245275.2.fna.trnascan.out	AHJT01000001.1	21	1819432	1819505	His	GTG	0	0	93.4	73.8	19.6	His	97.7
GCA_000245275.2.fna.trnascan.out	AHJT01000001.1	22	1856108	1856221	Cys	GCA	18561371856171	18561611856184	69.8	51.8	18	Cys	102.1	CI,NCI:1
GCA_000245275.2.fna.trnascan.out	AHJT01000001.1	23	1860237	1860332	Lys	CTT	1860275	1860296	93.7	77.2	16.5	Lys	122.5	CI
GCA_000245275.2.fna.trnascan.out	AHJT01000001.1	24	1877903	1877999	Lys	TTT	1877941	1877963	94.1	77.6	16.5	Lys	124.9	CI
GCA_000245275.2.fna.trnascan.out	AHJT01000001.1	25	1918122	1918260	Trp	CCA	1918160	1918224	87.5	71	16.5	Ile2	97.7	IPD:-3.90,CI
GCA_000245275.2.fna.trnascan.out	AHJT01000001.1	26	1941162	1941246	Ser	GCT	0	0	87.8	62.9	24.9	Ser	107.1
GCA_000245275.2.fna.trnascan.out	AHJT01000001.1	27	2378934	2379008	Thr	GGT	0	0	96.3	76.7	19.6	Thr	112.5
GCA_000245275.2.fna.trnascan.out	AHJT01000001.1	28	1942228	1942153	Pro	TGG	0	0	93	73.8	19.2	Pro	108.6
GCA_000245275.2.fna.trnascan.out	AHJT01000001.1	29	1941620	1941534	Asn	GTT	1941583	1941570	69.2	42.1	27.1	Asn	111.2	CI
GCA_000245275.2.fna.trnascan.out	AHJT01000001.1	30	1878240	1878166	Val	CAC	0	0	92.5	72.9	19.6	Val	115.6
GCA_000245275.2.fna.trnascan.out	AHJT01000001.1	31	1775424	1775351	Ala	TGC	0	0	93	75.7	17.3	Ala	113.1
GCA_000245275.2.fna.trnascan.out	AHJT01000001.1	32	1751719	1751645	Arg	CCG	0	0	90.1	76.5	13.6	Arg	105.5
GCA_000245275.2.fna.trnascan.out	AHJT01000001.1	33	1667555	1667480	Pro	CGG	0	0	80.6	55.2	25.4	Pro	107.6
GCA_000245275.2.fna.trnascan.out	AHJT01000001.1	34	1664849	1664776	Ala	GGC	0	0	91.1	73.7	17.4	Ala	112
GCA_000245275.2.fna.trnascan.out	AHJT01000001.1	35	1656674	1656599	Gly	TCC	0	0	94.1	78.5	15.6	Gly	108.6
GCA_000245275.2.fna.trnascan.out	AHJT01000001.1	36	1609621	1609549	Gln	TTG	0	0	74.3	51.5	22.8	Gln	96.5
GCA_000245275.2.fna.trnascan.out	AHJT01000001.1	37	1609296	1609221	Gly	GCC	0	0	90.9	71.9	19	Gly	95.9
GCA_000245275.2.fna.trnascan.out	AHJT01000001.1	38	1341511	1341412	Leu	TAA	1341471	1341457	79.7	51.4	28.3	Leu	128.1	CI
GCA_000245275.2.fna.trnascan.out	AHJT01000001.1	39	1339385	1339301	Leu	CAG	0	0	82.7	51.9	30.8	Leu	115.9
GCA_000245275.2.fna.trnascan.out	AHJT01000001.1	40	1337922	1337849	Ile2	CAT	0	0	95.9	74.6	21.3	Ile2	118.9
GCA_000245275.2.fna.trnascan.out	AHJT01000001.1	41	1331794	1331720	Val	TAC	0	0	93.1	72	21.1	Val	111.1
GCA_000245275.2.fna.trnascan.out	AHJT01000001.1	42	1314863	1314779	Leu	TAG	0	0	79.5	48	31.5	Leu	120
GCA_000245275.2.fna.trnascan.out	AHJT01000001.1	43	1257479	1257407	Gln	CTG	0	0	75	52.2	22.8	Gln	96.6
GCA_000245275.2.fna.trnascan.out	AHJT01000001.1	44	1210401	1210303	Leu	CAA	1210362	1210348	76.4	50.4	26	Leu	123	CI
GCA_000245275.2.fna.trnascan.out	AHJT01000001.1	45	1139968	1139895	Ala	CGC	0	0	93.8	76.5	17.3	Ala	112.5
GCA_000245275.2.fna.trnascan.out	AHJT01000001.1	46	120548	120464	Leu	GAG	0	0	78.7	52.1	26.6	Leu	115.5
GCA_000246985.3_ASM24698v3	CP006670.1	1	98235	98311	Thr	GGT	0	0	92.8	73.9	18.9	Thr	115.9
GCA_000246985.3_ASM24698v3	CP006670.1	2	155540	155617	Lys	CTT	0	0	99.9	81.1	18.8	Lys	114.1
GCA_000246985.3_ASM24698v3	CP006670.1	3	305398	305474	His	GTG	0	0	89.9	69.1	20.8	His	108.9
GCA_000246985.3_ASM24698v3	CP006670.1	4	326949	327024	Leu	CAA	0	0	21	26.1	-5.1	Gly	6.3	pseudo,IPD:-6.30,trunc_start:36
GCA_000246985.3_ASM24698v3	CP006670.1	5	357529	357605	Phe	GAA	0	0	93.2	77.2	16	Phe	113.6
GCA_000246985.3_ASM24698v3	CP006670.1	6	462130	462207	Arg	GCG	0	0	99	79.6	19.4	Arg	101.3
GCA_000246985.3_ASM24698v3	CP006670.1	7	465634	465721	Leu	TAA	0	0	95.4	69.1	26.3	Leu	134.8
GCA_000246985.3_ASM24698v3	CP006670.1	8	481911	481986	Asn	GTT	0	0	90.7	66.9	23.8	Asn	109
GCA_000246985.3_ASM24698v3	CP006670.1	9	481995	482072	Ile2	CAT	0	0	101.3	81.9	19.4	Ile2	124.7
GCA_000246985.3_ASM24698v3	CP006670.1	10	648439	648526	Leu	NAG	0	0	93.6	68.5	25.1	Leu	135.1
GCA_000246985.3_ASM24698v3	CP006670.1	11	1202586	1202663	Pro	CGG	0	0	93	74.9	18.1	Pro	121.3
GCA_000246985.3_ASM24698v3	CP006670.1	12	1488091	1488177	Ser	CGA	0	0	94.5	70	24.5	Ser	115.4
GCA_000246985.3_ASM24698v3	CP006670.1	13	1603658	1603735	Asp	GTC	0	0	89.5	67.7	21.8	Asp	119.1
GCA_000246985.3_ASM24698v3	CP006670.1	14	1615987	1616064	Glu	TTC	0	0	95.8	78.8	17	Glu	122.9
GCA_000246985.3_ASM24698v3	CP006670.1	15	1760960	1761036	Val	TAC	0	0	94.1	70.1	24	Val	116.1
GCA_000246985.3_ASM24698v3	CP006670.1	16	1864925	1865001	Thr	CGT	0	0	98.1	82.6	15.5	Thr	106.8
GCA_000246985.3_ASM24698v3	CP006670.1	17	1903805	1903882	Val	CAC	0	0	97.9	74.5	23.4	Val	123.4
GCA_000246985.3_ASM24698v3	CP006670.1	18	1988690	1988767	Ala	GGC	0	0	94.8	77.3	17.5	Ala	114.1
GCA_000246985.3_ASM24698v3	CP006670.1	19	1988781	1988858	Val	GAC	0	0	95	71.1	23.9	Val	117.1
GCA_000246985.3_ASM24698v3	CP006670.1	20	2074801	2074877	Arg	TCT	0	0	100.1	85.4	14.7	Arg	111.5
GCA_000246985.3_ASM24698v3	CP006670.1	21	2108496	2108573	Arg	CCG	0	0	99.2	78.6	20.6	Arg	108.1
GCA_000246985.3_ASM24698v3	CP006670.1	22	2176218	2176295	Lys	TTT	0	0	102.1	87.1	15	Lys	120.5
GCA_000246985.3_ASM24698v3	CP006670.1	23	2040346	2040270	Ala	CGC	0	0	99	81.8	17.2	Ala	113
GCA_000246985.3_ASM24698v3	CP006670.1	24	1854393	1854286	Met	CAT	1854354	1854325	93.6	75.7	17.9	Met	121	CI
GCA_000246985.3_ASM24698v3	CP006670.1	25	1846417	1846330	Leu	CAA	0	0	96.9	69.4	27.5	Leu	137.1
GCA_000246985.3_ASM24698v3	CP006670.1	26	1681949	1681872	Gly	GCC	0	0	89.4	69.4	20	Gly	106.6
GCA_000246985.3_ASM24698v3	CP006670.1	27	1671471	1671394	Arg	CCT	0	0	94.9	75.1	19.8	Arg	104.9
GCA_000246985.3_ASM24698v3	CP006670.1	28	1587765	1587690	Gln	TTG	0	0	88.3	66.5	21.8	Gln	117.8
GCA_000246985.3_ASM24698v3	CP006670.1	29	1550325	1550238	Ser	GGA	0	0	91.6	71.6	20	Ser	111.4
GCA_000246985.3_ASM24698v3	CP006670.1	30	1250528	1250388	Trp	CCA	1250488	1250426	82.5	63.2	19.3	Trp	103.7	CI
GCA_000246985.3_ASM24698v3	CP006670.1	31	1035693	1035616	iMet	CAT	0	0	89.6	62.7	26.9	iMet	120.2
GCA_000246985.3_ASM24698v3	CP006670.1	32	988822	988745	Glu	CTC	0	0	99.2	80.2	19	Glu	128.4
GCA_000246985.3_ASM24698v3	CP006670.1	33	988738	988661	Ile	GAT	0	0	100.9	82.9	18	Ile	119.1
GCA_000246985.3_ASM24698v3	CP006670.1	34	825279	825204	Undet	NTG	0	0	88.4	66.6	21.8	Gln	117.9
GCA_000246985.3_ASM24698v3	CP006670.1	35	814645	814568	Tyr	GTA	0	0	91.8	66.6	25.2	Tyr	107.8
GCA_000246985.3_ASM24698v3	CP006670.1	36	774214	774138	Ala	TGC	0	0	102.2	87.6	14.6	Ala	122.6
GCA_000246985.3_ASM24698v3	CP006670.1	37	550272	550186	Ser	TGA	0	0	92.1	66.5	25.6	Ser	107.9
GCA_000246985.3_ASM24698v3	CP006670.1	38	547925	547838	Leu	TAG	0	0	91.3	66.3	25	Leu	134.4
GCA_000246985.3_ASM24698v3	CP006670.1	39	546307	546230	Pro	NGG	0	0	91.4	73.3	18.1	Pro	120.3
GCA_000246985.3_ASM24698v3	CP006670.1	40	523280	523203	Gly	TCC	0	0	98.8	80.4	18.4	Gly	116
GCA_000246985.3_ASM24698v3	CP006670.1	41	482577	482502	Arg	TCG	0	0	89.6	72.2	17.4	Arg	98.3
GCA_000246985.3_ASM24698v3	CP006670.1	42	480935	480859	Thr	TGT	0	0	101	83.3	17.7	Thr	112.2
GCA_000246985.3_ASM24698v3	CP006670.1	43	480851	480774	Pro	TGG	0	0	91.1	68.5	22.6	Pro	122
GCA_000246985.3_ASM24698v3	CP006670.1	44	467932	467846	Ser	GCT	0	0	99.9	87.6	12.3	Ser	112
GCA_000246985.3_ASM24698v3	CP006670.1	45	467823	467749	Cys	GCA	0	0	80	57.9	22.1	Cys	102.6
GCA_000246985.3_ASM24698v3	CP006670.1	46	421216	421139	Gly	CCC	0	0	99.5	81.2	18.3	Gly	116
GCA_000246985.3_ASM24698v3	CP006670.1	47	154558	154471	Leu	GAG	0	0	93.6	68.6	25	Leu	135.3
GCA_000247545.1_ASM24754v1	CP003316.1	1	94815	94913	Asp	GTC	94818	94838	97.9	79.7	18.2	Asp	119.4	NCI:1
GCA_000247545.1_ASM24754v1	CP003316.1	2	101865	101959	Thr	CGT	101896	101915	96.5	79.7	16.8	Thr	114.2	NCI:1
GCA_000247545.1_ASM24754v1	CP003316.1	3	112780	112875	Cys	GCA	0	0	88.3	72	16.3	Thr	62.4	IPD:-0.90
GCA_000247545.1_ASM24754v1	CP003316.1	4	189805	189879	Ala	GGC	0	0	92.7	77	15.7	Ala	110
GCA_000247545.1_ASM24754v1	CP003316.1	5	201928	202005	Lys	TTT	0	0	103.5	84.9	18.6	Lys	122.2
GCA_000247545.1_ASM24754v1	CP003316.1	6	204073	204170	Val	TAC	204110	204134	85.2	69.1	16.1	Val	103.6	CI
GCA_000247545.1_ASM24754v1	CP003316.1	7	205693	205787	Thr	TGT	205724	205743	96.2	79.4	16.8	Thr	114.7	NCI:1
GCA_000247545.1_ASM24754v1	CP003316.1	8	276010	276086	Trp	CCA	0	0	102.3	85.8	16.5	Trp	108.6
GCA_000247545.1_ASM24754v1	CP003316.1	9	362554	362629	Gly	CCC	0	0	97.1	81	16.1	Gly	113.6
GCA_000247545.1_ASM24754v1	CP003316.1	10	365505	365589	Leu	TAA	0	0	91.8	62.1	29.7	Leu	132.4
GCA_000247545.1_ASM24754v1	CP003316.1	11	414489	414565	Lys	CTT	0	0	106	87.4	18.6	Lys	126.9
GCA_000247545.1_ASM24754v1	CP003316.1	12	414712	414803	Val	GAC	414740	414759	95.6	79.1	16.5	Pro	106.1	IPD:-3.70,NCI:1
GCA_000247545.1_ASM24754v1	CP003316.1	13	414856	414933	Arg	CCG	0	0	102.5	84	18.5	Arg	116.5
GCA_000247545.1_ASM24754v1	CP003316.1	14	419028	419140	Gly	GCC	419052	419085	103.2	87.2	16	Gly	118.7	NCI:1
GCA_000247545.1_ASM24754v1	CP003316.1	15	582492	582566	Ile	GAT	0	0	102.6	86.8	15.8	Ile	122.7
GCA_000247545.1_ASM24754v1	CP003316.1	16	609191	609262	Ala	TGC	0	0	90.8	75.1	15.7	Ala	104.6
GCA_000247545.1_ASM24754v1	CP003316.1	17	610207	610279	Gln	TTG	0	0	88.9	70.5	18.4	Gln	104.9
GCA_000247545.1_ASM24754v1	CP003316.1	18	795880	795967	Leu	GAG	0	0	91.2	61.5	29.7	Leu	132.9
GCA_000247545.1_ASM24754v1	CP003316.1	19	812674	812766	Thr	GGT	812712	812730	82.2	61.1	21.1	Thr	108.6	CI
GCA_000247545.1_ASM24754v1	CP003316.1	20	1140206	1140280	Phe	GAA	0	0	99.7	82.6	17.1	Phe	114.5
GCA_000247545.1_ASM24754v1	CP003316.1	21	1271985	1272099	iMet	CAT	12720241272061	12720411272080	105.3	81.6	23.7	iMet	118.8	NCI:2
GCA_000247545.1_ASM24754v1	CP003316.1	22	1341862	1341939	Arg	CCT	0	0	103.3	84.8	18.5	Arg	116.2
GCA_000247545.1_ASM24754v1	CP003316.1	23	1488338	1488433	Glu	CTC	1488341	1488361	98.7	83	15.7	Glu	122.7	NCI:1
GCA_000247545.1_ASM24754v1	CP003316.1	24	1498379	1498466	Leu	CAA	0	0	97.1	67.4	29.7	Leu	137
GCA_000247545.1_ASM24754v1	CP003316.1	25	2086062	2086157	Glu	TTC	2086065	2086085	92.8	79.7	13.1	Glu	119.1	NCI:1
GCA_000247545.1_ASM24754v1	CP003316.1	26	2189671	2189780	Ser	CGA	2189702	2189723	93.3	68.8	24.5	Ser	115.2	NCI:1
GCA_000247545.1_ASM24754v1	CP003316.1	27	2254334	2254408	Pro	CGG	0	0	89.1	71.8	17.3	Pro	112.4
GCA_000247545.1_ASM24754v1	CP003316.1	28	2423902	2424026	Val	TAC	2423942	2423958	40.3	29.8	10.5	Val	70.4	CI
GCA_000247545.1_ASM24754v1	CP003316.1	29	2428835	2428748	Leu	CAG	0	0	91.8	62.1	29.7	Leu	132.6
GCA_000247545.1_ASM24754v1	CP003316.1	30	2423593	2423500	Met	CAT	2423563	2423544	95.9	82.7	13.2	Phe	100.3	IPD:-6.00,NCI:1
GCA_000247545.1_ASM24754v1	CP003316.1	31	2086632	2086539	Arg	GCG	2086574	2086559	99.1	80.4	18.7	Arg	111	NCI:1
GCA_000247545.1_ASM24754v1	CP003316.1	32	1933854	1933754	Ile2	CAT	1933824	1933798	103.4	87.6	15.8	Ile	123.1	IPD:-3.60,NCI:1
GCA_000247545.1_ASM24754v1	CP003316.1	33	1705979	1705902	Arg	TCT	0	0	100.7	83.1	17.6	Arg	114.8
GCA_000247545.1_ASM24754v1	CP003316.1	34	1684803	1684726	Arg	TCT	0	0	100.7	83.1	17.6	Arg	114.8
GCA_000247545.1_ASM24754v1	CP003316.1	35	1678862	1678747	Tyr	GTA	1678822	1678781	91.1	69.9	21.2	Tyr	104.8	NCI:1
GCA_000247545.1_ASM24754v1	CP003316.1	36	1401419	1401348	Val	CAC	0	0	96.4	78.7	17.7	Pro	104.8	IPD:-0.40
GCA_000247545.1_ASM24754v1	CP003316.1	37	1385374	1385287	Ser	TGA	0	0	91.3	67.6	23.7	Ser	116.1
GCA_000247545.1_ASM24754v1	CP003316.1	38	1343153	1343082	Ala	CGC	0	0	92.3	76.7	15.6	Ala	104.6
GCA_000247545.1_ASM24754v1	CP003316.1	39	1134513	1134423	Gly	TCC	1134473	1134459	89.2	73.1	16.1	Gly	113.6	CI
GCA_000247545.1_ASM24754v1	CP003316.1	40	949724	949653	His	GTG	0	0	81.9	65.5	16.4	His	95.3
GCA_000247545.1_ASM24754v1	CP003316.1	41	796454	796364	Pro	GGG	796415	796400	88.2	73	15.2	Pro	116.9	CI
GCA_000247545.1_ASM24754v1	CP003316.1	42	796245	796173	Gln	CTG	0	0	89.6	71.2	18.4	Gln	105
GCA_000247545.1_ASM24754v1	CP003316.1	43	605068	604981	Leu	TAG	0	0	91	61.4	29.6	Leu	132.9
GCA_000247545.1_ASM24754v1	CP003316.1	44	314649	314552	Ser	GGA	314611	314599	80.6	60	20.6	Ser	106.5	CI
GCA_000247545.1_ASM24754v1	CP003316.1	45	314476	314392	Ser	GCT	0	0	88.1	63	25.1	Ser	102.3
GCA_000247545.1_ASM24754v1	CP003316.1	46	200735	200645	Pro	TGG	200696	200681	83.8	64.6	19.2	Pro	112	CI
GCA_000247545.1_ASM24754v1	CP003316.1	47	143680	143606	Asn	GTT	0	0	101.1	84.5	16.6	Asn	108.8
GCA_000247545.1_ASM24754v1	CP003316.1	48	33405	33329	Arg	TCG	0	0	105.1	86.5	18.6	Lys	107.5	IPD:-2.70
GCA_000247545.1_ASM24754v1	CP003316.1	49	22385	22238	Leu	CAG	22333	22311	35	36.3	-1.3	Leu	21.9	pseudo,NCI:1
GCA_000251105.1_ASM25110v1	CP003243.1	1	8238	8309	Ala	CGC	0	0	67.5	35.5	32	Ala	90.2
GCA_000251105.1_ASM25110v1	CP003243.1	2	112666	112740	iMet	CAT	0	0	81.2	49.8	31.4	iMet	118.1
GCA_000251105.1_ASM25110v1	CP003243.1	3	136105	136192	Arg	TCG	136144	136157	69.1	41	28.1	Arg	90.9	CI
GCA_000251105.1_ASM25110v1	CP003243.1	4	337968	338039	Gly	TCC	0	0	73.8	46.5	27.3	Gly	91.7
GCA_000251105.1_ASM25110v1	CP003243.1	5	423784	423858	Pro	TGG	0	0	62.9	24.8	38.1	Pro	90.2
GCA_000251105.1_ASM25110v1	CP003243.1	6	516253	516328	Ala	TGC	0	0	79.8	49.5	30.3	Ala	108.5
GCA_000251105.1_ASM25110v1	CP003243.1	7	554718	554809	Thr	TGT	554756	554773	42.4	13.6	28.8	Thr	74.3	CI
GCA_000251105.1_ASM25110v1	CP003243.1	8	579659	579730	Arg	GCG	0	0	70.4	43.4	27	Arg	81.4
GCA_000251105.1_ASM25110v1	CP003243.1	9	981581	981665	Leu	GAG	0	0	71	41.6	29.4	Leu	118.1
GCA_000251105.1_ASM25110v1	CP003243.1	10	1250917	1251001	Leu	CAA	0	0	69.1	30.3	38.8	Leu	107.4
GCA_000251105.1_ASM25110v1	CP003243.1	11	1293215	1293337	Ser	GGA	1293251	1293289	59.4	37	22.4	Ser	95.2	CI
GCA_000251105.1_ASM25110v1	CP003243.1	12	1453015	1453089	Glu	CTC	0	0	75.2	48.4	26.8	Glu	108.9
GCA_000251105.1_ASM25110v1	CP003243.1	13	1458420	1458504	Leu	TAA	0	0	72.9	45.7	27.2	Leu	118.5
GCA_000251105.1_ASM25110v1	CP003243.1	14	1525020	1525090	Cys	GCA	0	0	50.6	15	35.6	Cys	83
GCA_000251105.1_ASM25110v1	CP003243.1	15	1659839	1659911	Cys	GCA	0	0	55.9	26	29.9	Cys	86.4
GCA_000251105.1_ASM25110v1	CP003243.1	16	1722799	1722872	Thr	TGT	0	0	81.3	52.7	28.6	Thr	108.9
GCA_000251105.1_ASM25110v1	CP003243.1	17	1886567	1886638	Gly	CCC	0	0	63	39.5	23.5	Gly	82.5
GCA_000251105.1_ASM25110v1	CP003243.1	18	2040528	2040601	Lys	TTT	0	0	83.2	57.7	25.5	Lys	109.5
GCA_000251105.1_ASM25110v1	CP003243.1	19	2083338	2083411	Val	CAC	0	0	68.5	50.6	17.9	Val	100.4
GCA_000251105.1_ASM25110v1	CP003243.1	20	2091727	2091808	Ser	CGA	0	0	54.1	21.8	32.3	Ser	82.7
GCA_000251105.1_ASM25110v1	CP003243.1	21	2117355	2117427	Glu	TTC	0	0	83.6	60.4	23.2	Glu	118.6
GCA_000251105.1_ASM25110v1	CP003243.1	22	2143909	2144005	Ile	GAT	2143934	2143955	93.7	67.8	25.9	Ile	114.8	NCI:1
GCA_000251105.1_ASM25110v1	CP003243.1	23	2166746	2166823	Pro	CGG	0	0	72.6	42.2	30.4	Pro	102
GCA_000251105.1_ASM25110v1	CP003243.1	24	2187336	2187407	Ala	GGC	0	0	64.2	31.6	32.6	Ala	98.1
GCA_000251105.1_ASM25110v1	CP003243.1	25	2191238	2191322	Leu	TAG	0	0	79.5	44.8	34.7	Leu	125.4
GCA_000251105.1_ASM25110v1	CP003243.1	26	2273914	2273987	Val	TAC	0	0	62.1	44.3	17.8	Val	90.7
GCA_000251105.1_ASM25110v1	CP003243.1	27	2273102	2273025	Pro	GGG	0	0	73.2	40	33.2	Pro	100.3
GCA_000251105.1_ASM25110v1	CP003243.1	28	2200513	2200439	Arg	TCT	0	0	83	67.1	15.9	Arg	99.7
GCA_000251105.1_ASM25110v1	CP003243.1	29	2200384	2200175	Trp	CCA	2200346	2200211	68.7	48.1	20.6	Trp	115.9	CI
GCA_000251105.1_ASM25110v1	CP003243.1	30	2110055	2109970	Ser	TGA	0	0	70.8	38.4	32.4	Ser	89.4
GCA_000251105.1_ASM25110v1	CP003243.1	31	1990330	1990246	Leu	CAG	0	0	73.1	44.1	29	Leu	121.6
GCA_000251105.1_ASM25110v1	CP003243.1	32	1981279	1981207	Gln	TTG	0	0	69.5	43.7	25.8	Gln	104.3
GCA_000251105.1_ASM25110v1	CP003243.1	33	1970823	1970750	Thr	CGT	0	0	77.9	59.4	18.5	Thr	101.8
GCA_000251105.1_ASM25110v1	CP003243.1	34	1929177	1929094	Ser	GCT	0	0	72.2	35.8	36.4	Ser	87.2
GCA_000251105.1_ASM25110v1	CP003243.1	35	1859056	1858984	Asn	GTT	0	0	65.1	32.8	32.3	Asn	108
GCA_000251105.1_ASM25110v1	CP003243.1	36	1858976	1858899	Ile2	CAT	0	0	86.7	63	23.7	Ile2	109.5
GCA_000251105.1_ASM25110v1	CP003243.1	37	1858850	1858778	Phe	GAA	0	0	67.4	40.2	27.2	Phe	101.2
GCA_000251105.1_ASM25110v1	CP003243.1	38	1803735	1803663	Gln	CTG	0	0	68.8	44.9	23.9	Gln	101.6
GCA_000251105.1_ASM25110v1	CP003243.1	39	1677685	1677610	Ala	TGC	0	0	79.8	49.5	30.3	Ala	108.5
GCA_000251105.1_ASM25110v1	CP003243.1	40	1475767	1475694	Val	GAC	0	0	71.1	46	25.1	Val	102.4
GCA_000251105.1_ASM25110v1	CP003243.1	41	1441354	1441283	Gly	TCC	0	0	51.2	46.8	4.4	Gly	77.2	pseudo
GCA_000251105.1_ASM25110v1	CP003243.1	42	1415084	1415013	Cys	GCA	0	0	47.5	12.4	35.1	Cys	82.4
GCA_000251105.1_ASM25110v1	CP003243.1	43	1392409	1392318	Tyr	GTA	1392370	1392354	72.2	34.5	37.7	Tyr	113.4	CI
GCA_000251105.1_ASM25110v1	CP003243.1	44	1392249	1392177	Asp	GTC	0	0	68.9	40	28.9	Asp	102.8
GCA_000251105.1_ASM25110v1	CP003243.1	45	955676	955602	Arg	CCT	0	0	83.4	69.9	13.5	Arg	96.8
GCA_000251105.1_ASM25110v1	CP003243.1	46	810086	809986	Met	CAT	810047	810022	70.2	47.2	23	Met	99.5	CI
GCA_000251105.1_ASM25110v1	CP003243.1	47	708696	708623	Lys	CTT	0	0	83.8	56.9	26.9	Lys	104.4
GCA_000251105.1_ASM25110v1	CP003243.1	48	603080	603008	Thr	GGT	0	0	74.6	44.5	30.1	Thr	99.5
GCA_000251105.1_ASM25110v1	CP003243.1	49	392587	392516	Arg	CCG	0	0	70.1	44.1	26	Arg	82.6
GCA_000251105.1_ASM25110v1	CP003243.1	50	242291	242219	His	GTG	0	0	60.7	36.7	24	His	93.7
GCA_000253055.1_ASM25305v1	FN869859.1	1	16066	16173	Ile2	CAT	16096	16129	103.4	87.6	15.8	Ile	120.1	IPD:-3.50,NCI:1
GCA_000253055.1_ASM25305v1	FN869859.1	2	144008	144079	Ala	GGC	0	0	90	74.4	15.6	Ala	105.5
GCA_000253055.1_ASM25305v1	FN869859.1	3	495405	495489	Ser	GCT	0	0	88	62.3	25.7	Ser	102.4
GCA_000253055.1_ASM25305v1	FN869859.1	4	730801	730877	Trp	CCA	0	0	96	79.4	16.6	Trp	105.9
GCA_000253055.1_ASM25305v1	FN869859.1	5	736409	736500	Glu	TTC	736433	736449	85.7	67.4	18.3	Glu	107.8	NCI:1
GCA_000253055.1_ASM25305v1	FN869859.1	6	820042	820138	Ile	GAT	820073	820094	99.6	83.6	16	Ile	123.2	NCI:1
GCA_000253055.1_ASM25305v1	FN869859.1	7	876967	877079	Glu	CTC	876970877011	876989877028	89.7	71.4	18.3	Glu	114.4	NCI:2
GCA_000253055.1_ASM25305v1	FN869859.1	8	919908	919991	Ser	TGA	0	0	88.5	62.5	26	Ser	107.5
GCA_000253055.1_ASM25305v1	FN869859.1	9	1252042	1252156	Tyr	GTA	1252081	1252122	91.2	69.9	21.3	Tyr	104.7	NCI:1
GCA_000253055.1_ASM25305v1	FN869859.1	10	1289234	1289341	Gln	TTG	12892561289290	12892731289306	78.5	60.3	18.2	Gln	104.1	CI,NCI:1
GCA_000253055.1_ASM25305v1	FN869859.1	11	1294478	1294571	iMet	CAT	1294517	1294536	102.5	81.5	21	iMet	114.1	NCI:1
GCA_000253055.1_ASM25305v1	FN869859.1	12	1374638	1374725	Ala	TGC	1374666	1374681	92.9	77.1	15.8	Ala	105.8	NCI:1
GCA_000253055.1_ASM25305v1	FN869859.1	13	1423104	1423187	Ser	GGA	0	0	84.1	58.4	25.7	Ser	104.4
GCA_000253055.1_ASM25305v1	FN869859.1	14	1494415	1494516	Ser	CGA	1494453	1494470	75.3	51.3	24	Ser	106	CI
GCA_000253055.1_ASM25305v1	FN869859.1	15	1503893	1503965	Val	GAC	0	0	91.5	75	16.5	Val	105.3
GCA_000253055.1_ASM25305v1	FN869859.1	16	1505997	1506095	Gly	CCC	1506019	1506041	97	80.2	16.8	Gly	113	NCI:1
GCA_000253055.1_ASM25305v1	FN869859.1	17	1510962	1511063	Leu	TAG	1510994	1511010	85.3	55.6	29.7	Leu	127.8	NCI:1
GCA_000253055.1_ASM25305v1	FN869859.1	18	1565939	1566030	Thr	GGT	1565978	1565995	92.1	69.1	23	Thr	115.7	NCI:1
GCA_000253055.1_ASM25305v1	FN869859.1	19	1685631	1685740	Thr	TGT	16856611685689	16856801685704	95.7	78.1	17.6	Thr	114.3	CI,NCI:1
GCA_000253055.1_ASM25305v1	FN869859.1	20	1729009	1729129	Gly	TCC	17290311729081	17290541729101	96.4	80.3	16.1	Gly	113.6	NCI:2
GCA_000253055.1_ASM25305v1	FN869859.1	21	1771869	1771798	His	GTG	0	0	84.1	65.4	18.7	His	93.2
GCA_000253055.1_ASM25305v1	FN869859.1	22	1728670	1728551	Lys	CTT	17286391728608	17286161728587	100.3	81.6	18.7	Lys	122.7	CI,NCI:1
GCA_000253055.1_ASM25305v1	FN869859.1	23	1728492	1728399	Arg	TCT	1728453	1728435	85.3	67.2	18.1	Arg	110.6	CI
GCA_000253055.1_ASM25305v1	FN869859.1	24	1626841	1626730	Pro	GGG	16268171626783	16267991626766	87.9	72.7	15.2	Pro	110.9	CI,NCI:1
GCA_000253055.1_ASM25305v1	FN869859.1	25	1621993	1621901	Arg	GCG	1621953	1621937	86.1	65.8	20.3	Arg	106.6	CI
GCA_000253055.1_ASM25305v1	FN869859.1	26	1591222	1591110	Thr	CGT	15911901591162	15911711591146	95.8	79.1	16.7	Thr	112.6	CI,NCI:1
GCA_000253055.1_ASM25305v1	FN869859.1	27	1560706	1560585	Pro	CGG	15606691560624	15606411560606	97.2	78.1	19.1	Pro	107	NCI:2
GCA_000253055.1_ASM25305v1	FN869859.1	28	1499962	1499860	Leu	CAG	1499925	1499908	86	56.4	29.6	Leu	127.4	NCI:1
GCA_000253055.1_ASM25305v1	FN869859.1	29	1497453	1497351	Leu	GAG	1497416	1497399	85.4	55.8	29.6	Leu	127.8	NCI:1
GCA_000253055.1_ASM25305v1	FN869859.1	30	1423334	1423250	Leu	CAA	0	0	92.6	62.8	29.8	Leu	132.1
GCA_000253055.1_ASM25305v1	FN869859.1	31	1403947	1403855	Pro	TGG	1403894	1403876	97.1	79.8	17.3	Pro	110.9	NCI:1
GCA_000253055.1_ASM25305v1	FN869859.1	32	1383958	1383839	Lys	TTT	13839271383896	13839041383875	99.6	80.9	18.7	Lys	120.7	CI,NCI:1
GCA_000253055.1_ASM25305v1	FN869859.1	33	1381178	1381058	Arg	CCT	13811461381115	13811231381094	93.5	75	18.5	Arg	110.6	CI,NCI:1
GCA_000253055.1_ASM25305v1	FN869859.1	34	1294391	1294304	Ala	CGC	1294363	1294348	95.7	77.8	17.9	Ala	105.1	NCI:1
GCA_000253055.1_ASM25305v1	FN869859.1	35	1215120	1215016	Asn	GTT	1215089	1215059	97.6	82.3	15.3	Asn	105.9	NCI:1
GCA_000253055.1_ASM25305v1	FN869859.1	36	1213773	1213683	Gln	CTG	1213751	1213734	86.5	68.1	18.4	Gln	104.2	NCI:1
GCA_000253055.1_ASM25305v1	FN869859.1	37	876516	876422	Asp	GTC	876513	876494	92.2	73.9	18.3	Asp	115	NCI:1
GCA_000253055.1_ASM25305v1	FN869859.1	38	766864	766762	Arg	CCG	766831	766808	101.3	84.8	16.5	Arg	115.5	NCI:1
GCA_000253055.1_ASM25305v1	FN869859.1	39	725282	725182	Val	TAC	725245	725218	83.5	67.1	16.4	Val	106.1	CI
GCA_000253055.1_ASM25305v1	FN869859.1	40	603212	603122	Cys	GCA	603181	603165	93.8	78.4	15.4	Cys	85.9	NCI:1
GCA_000253055.1_ASM25305v1	FN869859.1	41	289669	289598	Phe	GAA	0	0	91.2	72.1	19.1	Phe	107.7
GCA_000253055.1_ASM25305v1	FN869859.1	42	281175	281091	Leu	TAA	0	0	91.8	62.1	29.7	Leu	132.4
GCA_000253055.1_ASM25305v1	FN869859.1	43	60207	60135	Val	CAC	0	0	92.1	75.6	16.5	Val	105.3
GCA_000253055.1_ASM25305v1	FN869859.1	44	60067	59973	Met	CAT	60036	60017	100.2	82.5	17.7	Ile	109.2	IPD:-3.80,NCI:1
GCA_000253055.1_ASM25305v1	FN869859.1	45	40937	40818	Gly	GCC	4091540874	4089340854	90.1	74	16.1	Gly	114	CI,NCI:1
GCA_000253055.1_ASM25305v1	FN869859.1	46	39371	39280	Arg	TCG	39333	39316	86.6	68.2	18.4	Arg	106.6	CI
GCA_000258425.1_ASM25842v1	CP003423.1	1	115560	115689	iMet	CAT	115591115628	115620115653	95.9	68.7	27.2	iMet	122	CI,NCI:1
GCA_000258425.1_ASM25842v1	CP003423.1	2	253853	253962	Tyr	GTA	253889	253926	76.2	53.2	23	Tyr	105.7	CI
GCA_000258425.1_ASM25842v1	CP003423.1	3	262434	262509	Arg	TCG	0	0	91.3	77.5	13.8	Arg	99.7
GCA_000258425.1_ASM25842v1	CP003423.1	4	557323	557420	Phe	GAA	557354	557374	100.3	81.4	18.9	Phe	122.4	NCI:1
GCA_000258425.1_ASM25842v1	CP003423.1	5	567457	567579	Ser	CGA	567495	567531	79.2	58.2	21	Ser	102	CI
GCA_000258425.1_ASM25842v1	CP003423.1	6	621142	621216	Val	GAC	0	0	86.9	67.2	19.7	Val	109.7
GCA_000258425.1_ASM25842v1	CP003423.1	7	697926	698008	Leu	CAA	0	0	88	60.4	27.6	Leu	112.4
GCA_000258425.1_ASM25842v1	CP003423.1	8	789432	789506	Thr	GGT	0	0	89.3	69.6	19.7	Thr	109
GCA_000258425.1_ASM25842v1	CP003423.1	9	903910	903985	Arg	GCG	0	0	90	75.6	14.4	Arg	98.2
GCA_000258425.1_ASM25842v1	CP003423.1	10	956418	956525	Met	CAT	956457	956486	91.9	74.2	17.7	Met	110.9	CI
GCA_000258425.1_ASM25842v1	CP003423.1	11	1079086	1079169	Ser	GCT	0	0	96.9	71	25.9	Ser	109.3
GCA_000258425.1_ASM25842v1	CP003423.1	12	1209812	1209887	Gly	CCC	0	0	91.6	79	12.6	Gly	109.4
GCA_000258425.1_ASM25842v1	CP003423.1	13	1210374	1210448	Glu	TTC	0	0	94.6	76.4	18.2	Glu	120.9
GCA_000258425.1_ASM25842v1	CP003423.1	14	1218000	1218107	Arg	TCT	1218039	1218071	91.7	76.1	15.6	Arg	109.9	CI
GCA_000258425.1_ASM25842v1	CP003423.1	15	1237616	1237729	Cys	GCA	1237654	1237692	76.3	58.4	17.9	Cys	110.5	CI
GCA_000258425.1_ASM25842v1	CP003423.1	16	1255515	1255599	Leu	TAG	0	0	79	49	30	Leu	117.2
GCA_000258425.1_ASM25842v1	CP003423.1	17	1261191	1261265	Ile	GAT	0	0	95.5	77.2	18.3	Ile	123
GCA_000258425.1_ASM25842v1	CP003423.1	18	1315719	1315647	Asn	GTT	0	0	78.4	55.7	22.7	Asn	111.4
GCA_000258425.1_ASM25842v1	CP003423.1	19	1188863	1188642	Trp	CCA	11888321188794	11888021188681	78.1	72.3	5.8	Trp	105.5	CI,NCI:1
GCA_000258425.1_ASM25842v1	CP003423.1	20	1117837	1117763	Arg	CCG	0	0	99.2	83.5	15.7	Arg	109.1
GCA_000258425.1_ASM25842v1	CP003423.1	21	1071842	1071767	Gly	GCC	0	0	84.9	69.9	15	Gly	98
GCA_000258425.1_ASM25842v1	CP003423.1	22	1025566	1025451	Pro	CGG	10255331025507	10255131025487	90.8	73.4	17.4	Pro	112.4	CI,NCI:1
GCA_000258425.1_ASM25842v1	CP003423.1	23	1008841	1008769	His	GTG	0	0	94.5	77.7	16.8	His	99.6
GCA_000258425.1_ASM25842v1	CP003423.1	24	977831	977755	Lys	TTT	0	0	103.5	87	16.5	Lys	122.8
GCA_000258425.1_ASM25842v1	CP003423.1	25	904744	904672	Ala	CGC	0	0	86.7	67.7	19	Ala	109.7
GCA_000258425.1_ASM25842v1	CP003423.1	26	902247	902174	Pro	TGG	0	0	87.6	67.2	20.4	Pro	110.8
GCA_000258425.1_ASM25842v1	CP003423.1	27	864934	864851	Leu	TAA	0	0	81.7	53.3	28.4	Leu	117.3
GCA_000258425.1_ASM25842v1	CP003423.1	28	864628	864529	Thr	CGT	864589	864565	78.1	62.1	16	Thr	101.2	CI
GCA_000258425.1_ASM25842v1	CP003423.1	29	744038	743965	Val	TAC	0	0	82.1	62.3	19.8	Val	106.3
GCA_000258425.1_ASM25842v1	CP003423.1	30	742931	742857	Ile2	CAT	0	0	99.8	80.4	19.4	Ile2	125.2
GCA_000258425.1_ASM25842v1	CP003423.1	31	656706	656633	Val	GAC	0	0	79.6	59.8	19.8	Val	106.7
GCA_000258425.1_ASM25842v1	CP003423.1	32	572499	572427	Ala	TGC	0	0	81.6	64.2	17.4	Ala	104.3
GCA_000258425.1_ASM25842v1	CP003423.1	33	567302	567228	Glu	CTC	0	0	93.1	74.9	18.2	Glu	122.4
GCA_000258425.1_ASM25842v1	CP003423.1	34	552008	551923	Ser	GGA	0	0	86.8	57.2	29.6	Ser	105
GCA_000258425.1_ASM25842v1	CP003423.1	35	448887	448802	Ser	TGA	0	0	87	57.3	29.7	Ser	105.3
GCA_000258425.1_ASM25842v1	CP003423.1	36	412380	412307	Val	CAC	0	0	86.3	65.3	21	Val	110.7
GCA_000258425.1_ASM25842v1	CP003423.1	37	349158	349074	Leu	CAG	0	0	74.9	44.9	30	Leu	112.6
GCA_000258425.1_ASM25842v1	CP003423.1	38	336466	336393	Ala	GGC	0	0	92.4	74.9	17.5	Ala	112.6
GCA_000258425.1_ASM25842v1	CP003423.1	39	272924	272855	Leu	CAA	0	0	30.1	38.6	-8.5	Lys	20	pseudo,IPD:-26.40,trunc_start:17
GCA_000258425.1_ASM25842v1	CP003423.1	40	195676	195590	Thr	TGT	195654	195641	85.2	65.4	19.8	Thr	102.3	NCI:1
GCA_000258425.1_ASM25842v1	CP003423.1	41	157237	157162	Gly	TCC	0	0	90.9	78.2	12.7	Gly	109.5
GCA_000258425.1_ASM25842v1	CP003423.1	42	145541	145467	Arg	CCT	0	0	97.1	78.2	18.9	Arg	107.2
GCA_000258425.1_ASM25842v1	CP003423.1	43	117291	117190	Pro	GGG	117253	117226	82.3	64.1	18.2	Pro	112.7	CI
GCA_000258425.1_ASM25842v1	CP003423.1	44	103720	103646	Asp	GTC	0	0	91.3	73.1	18.2	Asp	115.5
GCA_000258425.1_ASM25842v1	CP003423.1	45	97567	97483	Leu	GAG	0	0	77	47	30	Leu	116.4
GCA_000263735.1_ASM26373v1	CP003534.1	1	20702	20778	His	GTG	0	0	89.9	69.1	20.8	His	108.9
GCA_000263735.1_ASM26373v1	CP003534.1	2	64829	64906	Pro	CGG	0	0	94.9	76	18.9	Pro	122.5
GCA_000263735.1_ASM26373v1	CP003534.1	3	153855	153931	Phe	GAA	0	0	95.4	77.2	18.2	Phe	114
GCA_000263735.1_ASM26373v1	CP003534.1	4	153938	154015	Gly	TCC	0	0	99.7	81.2	18.5	Gly	111.7
GCA_000263735.1_ASM26373v1	CP003534.1	5	283063	283140	Ala	TGC	0	0	101.8	84.4	17.4	Ala	114.7
GCA_000263735.1_ASM26373v1	CP003534.1	6	391668	391744	Arg	TCT	0	0	99.5	84.1	15.4	Arg	110.6
GCA_000263735.1_ASM26373v1	CP003534.1	7	595411	595488	Gly	GCC	0	0	94.6	70	24.6	Gly	109.8
GCA_000263735.1_ASM26373v1	CP003534.1	8	595563	595640	Arg	GCG	0	0	101	81.6	19.4	Arg	102.5
GCA_000263735.1_ASM26373v1	CP003534.1	9	617754	617829	Gln	CTG	0	0	89.1	67.2	21.9	Gln	117.9
GCA_000263735.1_ASM26373v1	CP003534.1	10	617996	618083	Leu	CAA	0	0	97.7	71	26.7	Leu	136.2
GCA_000263735.1_ASM26373v1	CP003534.1	11	683122	683199	Lys	TTT	0	0	104.9	89.1	15.8	Lys	122
GCA_000263735.1_ASM26373v1	CP003534.1	12	800185	800262	Tyr	GTA	0	0	96.1	71	25.1	Tyr	111.4
GCA_000263735.1_ASM26373v1	CP003534.1	13	972645	972732	Leu	GAG	0	0	93.6	68.6	25	Leu	135.3
GCA_000263735.1_ASM26373v1	CP003534.1	14	1077213	1077287	Arg	CCG	0	0	98.5	80.5	18	Arg	101.2
GCA_000263735.1_ASM26373v1	CP003534.1	15	1082616	1082693	Ala	GGC	0	0	99.2	81.9	17.3	Ala	114.4
GCA_000263735.1_ASM26373v1	CP003534.1	16	1082705	1082782	Val	GAC	0	0	96	72	24	Val	117.3
GCA_000263735.1_ASM26373v1	CP003534.1	17	1196827	1196904	Glu	CTC	0	0	99.2	80.2	19	Glu	128.4
GCA_000263735.1_ASM26373v1	CP003534.1	18	1196909	1196986	Ile	GAT	0	0	101.2	83.1	18.1	Ile	122.2
GCA_000263735.1_ASM26373v1	CP003534.1	19	1267516	1267592	Thr	CGT	0	0	97.7	76.3	21.4	Thr	106.1
GCA_000263735.1_ASM26373v1	CP003534.1	20	1267652	1267738	Ser	GCT	0	0	99.4	87.5	11.9	Ser	111.2
GCA_000263735.1_ASM26373v1	CP003534.1	21	1267754	1267828	Cys	GCA	0	0	77.8	56.6	21.2	Cys	101.6
GCA_000263735.1_ASM26373v1	CP003534.1	22	1277259	1277336	Lys	CTT	0	0	103.9	85.2	18.7	Lys	119.3
GCA_000263735.1_ASM26373v1	CP003534.1	23	1367141	1367251	Met	CAT	1367180	1367212	91.9	75	16.9	Met	115.8	CI
GCA_000263735.1_ASM26373v1	CP003534.1	24	1378041	1378116	Asn	GTT	0	0	93.3	74.7	18.6	Asn	112.7
GCA_000263735.1_ASM26373v1	CP003534.1	25	1378126	1378203	Ile2	CAT	0	0	107.4	88.7	18.7	Ile2	127.5
GCA_000263735.1_ASM26373v1	CP003534.1	26	1618651	1618728	Asp	GTC	0	0	91.9	72.2	19.7	Asp	121.2
GCA_000263735.1_ASM26373v1	CP003534.1	27	1734302	1734378	Val	TAC	0	0	95.2	74.4	20.8	Val	119.4
GCA_000263735.1_ASM26373v1	CP003534.1	28	1558369	1558292	Val	CAC	0	0	99.9	79.1	20.8	Val	121.7
GCA_000263735.1_ASM26373v1	CP003534.1	29	1511549	1511464	Ser	TGA	0	0	100.9	76.5	24.4	Ser	115.4
GCA_000263735.1_ASM26373v1	CP003534.1	30	1509194	1509107	Leu	TAG	0	0	91.3	66.3	25	Leu	134.4
GCA_000263735.1_ASM26373v1	CP003534.1	31	1507539	1507463	Pro	GGG	0	0	90.1	72	18.1	Pro	118.8
GCA_000263735.1_ASM26373v1	CP003534.1	32	1435463	1435387	Thr	TGT	0	0	100.4	82	18.4	Thr	114
GCA_000263735.1_ASM26373v1	CP003534.1	33	1435384	1435307	Pro	TGG	0	0	96.3	77.5	18.8	Pro	122.2
GCA_000263735.1_ASM26373v1	CP003534.1	34	1434570	1434494	Thr	GGT	0	0	97.3	79.1	18.2	Thr	113.9
GCA_000263735.1_ASM26373v1	CP003534.1	35	1412057	1411970	Leu	TAA	0	0	98	70.9	27.1	Leu	137.5
GCA_000263735.1_ASM26373v1	CP003534.1	36	1373383	1373297	Ser	GGA	0	0	97.6	76.4	21.2	Ser	113.9
GCA_000263735.1_ASM26373v1	CP003534.1	37	1151390	1151313	Gly	CCC	0	0	100.4	82	18.4	Gly	115.9
GCA_000263735.1_ASM26373v1	CP003534.1	38	1103071	1102923	Trp	CCA	1103031	1102961	81.4	61.7	19.7	Trp	103.7	CI
GCA_000263735.1_ASM26373v1	CP003534.1	39	1071259	1071183	Ala	CGC	0	0	101.9	83.7	18.2	Ala	121.2
GCA_000263735.1_ASM26373v1	CP003534.1	40	1056523	1056437	Ser	CGA	0	0	97.9	75.6	22.3	Ser	114.2
GCA_000263735.1_ASM26373v1	CP003534.1	41	906056	905969	Leu	CAG	0	0	92	66.9	25.1	Leu	134
GCA_000263735.1_ASM26373v1	CP003534.1	42	728349	728272	Arg	CCT	0	0	101.4	82.5	18.9	Arg	109.5
GCA_000263735.1_ASM26373v1	CP003534.1	43	629432	629355	Glu	TTC	0	0	95.8	78.8	17	Glu	122.9
GCA_000263735.1_ASM26373v1	CP003534.1	44	545983	545908	Gln	TTG	0	0	89.7	69.1	20.6	Gln	116.3
GCA_000263735.1_ASM26373v1	CP003534.1	45	442417	442340	iMet	CAT	0	0	89	61.4	27.6	iMet	120.8
GCA_000263735.1_ASM26373v1	CP003534.1	46	52457	52380	Arg	TCG	0	0	100.8	86.3	14.5	Arg	111.4
GCA_000264495.1_ASM26449v1	CP003531.1	1	70048	70153	Pro	GGG	70087	70117	81.1	65.9	15.2	Pro	113.4	CI
GCA_000264495.1_ASM26449v1	CP003531.1	2	78056	78131	Gly	GCC	0	0	90.8	75.6	15.2	Gly	106.4
GCA_000264495.1_ASM26449v1	CP003531.1	3	91106	91205	His	GTG	91144	91169	93.1	77	16.1	His	107.6	CI
GCA_000264495.1_ASM26449v1	CP003531.1	4	94536	94609	iMet	CAT	0	0	95.9	68.7	27.2	iMet	122
GCA_000264495.1_ASM26449v1	CP003531.1	5	336202	336274	Phe	GAA	0	0	86.5	68.2	18.3	Phe	112.5
GCA_000264495.1_ASM26449v1	CP003531.1	6	339522	339605	Ser	TGA	0	0	83.5	55.2	28.3	Ser	105.1
GCA_000264495.1_ASM26449v1	CP003531.1	7	345431	345533	Glu	CTC	345479	345506	94.9	76.4	18.5	Glu	116.5	NCI:1
GCA_000264495.1_ASM26449v1	CP003531.1	8	361458	361532	Arg	TCT	0	0	95	79.2	15.8	Arg	105
GCA_000264495.1_ASM26449v1	CP003531.1	9	374118	374202	Leu	TAA	0	0	87.9	56.8	31.1	Leu	128.8
GCA_000264495.1_ASM26449v1	CP003531.1	10	392614	392697	Ser	GCT	0	0	97.8	73	24.8	Ser	110.3
GCA_000264495.1_ASM26449v1	CP003531.1	11	420142	420216	Asp	GTC	0	0	93.1	74.5	18.6	Asp	108.5
GCA_000264495.1_ASM26449v1	CP003531.1	12	446917	447001	Leu	GAG	0	0	89.2	61.9	27.3	Leu	130.5
GCA_000264495.1_ASM26449v1	CP003531.1	13	468674	468747	Lys	TTT	0	0	100.2	83.6	16.6	Lys	123
GCA_000264495.1_ASM26449v1	CP003531.1	14	468823	468924	Gln	CTG	468861	468889	73.3	53.1	20.2	Gln	106.2	CI
GCA_000264495.1_ASM26449v1	CP003531.1	15	470808	470881	Ala	GGC	0	0	92.4	74.9	17.5	Ala	112.6
GCA_000264495.1_ASM26449v1	CP003531.1	16	504568	504697	Trp	CCA	504606	504661	91.2	72.8	18.4	Trp	108.5	CI
GCA_000264495.1_ASM26449v1	CP003531.1	17	504768	504842	Val	GAC	0	0	87.9	68.4	19.5	Val	114.7
GCA_000264495.1_ASM26449v1	CP003531.1	18	542970	543043	Ile	GAT	0	0	97	78.7	18.3	Ile	123.9
GCA_000264495.1_ASM26449v1	CP003531.1	19	549928	550003	Gly	TCC	0	0	93.3	78	15.3	Gly	108.2
GCA_000264495.1_ASM26449v1	CP003531.1	20	905312	905386	Arg	CCT	0	0	94.8	79	15.8	Arg	103.9
GCA_000264495.1_ASM26449v1	CP003531.1	21	1339642	1339569	Lys	CTT	0	0	103.3	86.7	16.6	Lys	124.9
GCA_000264495.1_ASM26449v1	CP003531.1	22	1237718	1237618	Cys	GCA	1237680	1237655	76.1	57.7	18.4	Cys	106.9	CI
GCA_000264495.1_ASM26449v1	CP003531.1	23	1171656	1171584	Ala	CGC	0	0	92.4	74.9	17.5	Ala	114.2
GCA_000264495.1_ASM26449v1	CP003531.1	24	696981	696870	Met	CAT	696942	696906	90.5	73.8	16.7	Met	106.8	CI
GCA_000264495.1_ASM26449v1	CP003531.1	25	631039	630941	Thr	TGT	631001	630977	90.6	74.4	16.2	Thr	111.1	CI
GCA_000264495.1_ASM26449v1	CP003531.1	26	575276	575202	Arg	CCG	0	0	90.7	76.2	14.5	Arg	101.2
GCA_000264495.1_ASM26449v1	CP003531.1	27	558401	558327	Pro	TGG	0	0	93	75.8	17.2	Pro	112.8
GCA_000264495.1_ASM26449v1	CP003531.1	28	549834	549760	Glu	TTC	0	0	94.2	75.6	18.6	Glu	116.5
GCA_000264495.1_ASM26449v1	CP003531.1	29	483196	483111	Ser	GGA	0	0	83.9	54.9	29	Ser	99.2
GCA_000264495.1_ASM26449v1	CP003531.1	30	409641	409544	Leu	CAA	409601	409589	79.2	52.1	27.1	Leu	128.5	CI
GCA_000264495.1_ASM26449v1	CP003531.1	31	382301	382204	Asn	GTT	382263	382240	89.9	72.6	17.3	Asn	114.8	CI
GCA_000264495.1_ASM26449v1	CP003531.1	32	334745	334670	Gly	CCC	0	0	90.7	75.4	15.3	Gly	107.4
GCA_000264495.1_ASM26449v1	CP003531.1	33	301481	301407	Pro	CGG	0	0	90.2	72.9	17.3	Pro	112.9
GCA_000264495.1_ASM26449v1	CP003531.1	34	262035	261962	Ile2	CAT	0	0	102.5	83.7	18.8	Ile2	124.6
GCA_000264495.1_ASM26449v1	CP003531.1	35	255219	255119	Thr	CGT	255181	255155	95.2	79	16.2	Thr	113.5	CI
GCA_000264495.1_ASM26449v1	CP003531.1	36	243894	243791	Ala	TGC	243856	243827	87.6	70.1	17.5	Ala	115.2	CI
GCA_000264495.1_ASM26449v1	CP003531.1	37	216099	216025	Arg	GCG	0	0	88.8	74.4	14.4	Arg	100.6
GCA_000264495.1_ASM26449v1	CP003531.1	38	155099	155025	Val	CAC	0	0	88.8	69.4	19.4	Val	110.9
GCA_000264495.1_ASM26449v1	CP003531.1	39	127407	127317	Gln	TTG	127369	127352	76.1	55.7	20.4	Gln	108.6	CI
GCA_000264495.1_ASM26449v1	CP003531.1	40	123006	122903	Ser	CGA	122968	122951	73.1	44.1	29	Ser	101.7	CI
GCA_000264495.1_ASM26449v1	CP003531.1	41	122847	122763	Leu	CAG	0	0	89.8	59.9	29.9	Leu	128.9
GCA_000264495.1_ASM26449v1	CP003531.1	42	105995	105911	Leu	TAG	0	0	89.1	59.1	30	Leu	129.2
GCA_000264495.1_ASM26449v1	CP003531.1	43	105855	105781	Arg	TCG	0	0	89.5	75	14.5	Arg	101.6
GCA_000264495.1_ASM26449v1	CP003531.1	44	101895	101822	Thr	GGT	0	0	95.2	75.5	19.7	Thr	113.7
GCA_000264495.1_ASM26449v1	CP003531.1	45	86553	86465	Val	TAC	86514	86501	83.3	63.8	19.5	Val	110.3	CI
GCA_000264495.1_ASM26449v1	CP003531.1	46	86396	86267	Tyr	GTA	86360	86303	77.6	54.5	23.1	Tyr	112.5	CI
GCA_000265525.1_ASM26552v1	CP003651.1	1	47460	47536	Val	TAC	0	0	92.1	68.2	23.9	Val	115
GCA_000265525.1_ASM26552v1	CP003651.1	2	264095	264180	Ser	CGA	0	0	93.7	73	20.7	Ser	110.9
GCA_000265525.1_ASM26552v1	CP003651.1	3	356549	356626	Pro	TGG	0	0	97.7	78.9	18.8	Pro	121.2
GCA_000265525.1_ASM26552v1	CP003651.1	4	369260	369335	Arg	TCG	0	0	92.3	75.9	16.4	Arg	103.8
GCA_000265525.1_ASM26552v1	CP003651.1	5	405435	405510	Asn	GTT	0	0	93.2	74.8	18.4	Asn	115.4
GCA_000265525.1_ASM26552v1	CP003651.1	6	405516	405593	Ile2	CAT	0	0	101.3	81.9	19.4	Ile2	124.7
GCA_000265525.1_ASM26552v1	CP003651.1	7	418873	418958	Ser	GCT	0	0	102.4	80.9	21.5	Ser	113.5
GCA_000265525.1_ASM26552v1	CP003651.1	8	418980	419054	Cys	GCA	0	0	76.8	56.1	20.7	Cys	99.7
GCA_000265525.1_ASM26552v1	CP003651.1	9	492499	492586	Leu	CAA	0	0	95.6	69.4	26.2	Leu	134.8
GCA_000265525.1_ASM26552v1	CP003651.1	10	532709	532786	Gly	GCC	0	0	93.9	74	19.9	Gly	111.4
GCA_000265525.1_ASM26552v1	CP003651.1	11	541730	541807	Arg	CCT	0	0	99	80.1	18.9	Arg	107.8
GCA_000265525.1_ASM26552v1	CP003651.1	12	653731	653808	Lys	TTT	0	0	103.6	87.9	15.7	Lys	116.9
GCA_000265525.1_ASM26552v1	CP003651.1	13	683458	683535	Pro	CGG	0	0	83.3	61.2	22.1	Pro	118.2
GCA_000265525.1_ASM26552v1	CP003651.1	14	683858	683933	Gln	CTG	0	0	89.1	67.2	21.9	Gln	117.9
GCA_000265525.1_ASM26552v1	CP003651.1	15	1148427	1148503	His	GTG	0	0	89.9	69.1	20.8	His	106.7
GCA_000265525.1_ASM26552v1	CP003651.1	16	1150935	1151012	Tyr	GTA	0	0	83.8	63.8	20	Tyr	105.7
GCA_000265525.1_ASM26552v1	CP003651.1	17	1219189	1219266	Ala	CGC	0	0	101.5	83.6	17.9	Ala	111.1
GCA_000265525.1_ASM26552v1	CP003651.1	18	1282403	1282479	Ala	TGC	0	0	98.5	81.2	17.3	Ala	118.1
GCA_000265525.1_ASM26552v1	CP003651.1	19	1305290	1305367	Arg	CCG	0	0	102.8	85.4	17.4	Arg	112.7
GCA_000265525.1_ASM26552v1	CP003651.1	20	1409856	1409943	Leu	TAG	0	0	90	66.2	23.8	Leu	132
GCA_000265525.1_ASM26552v1	CP003651.1	21	1541937	1542014	Lys	CTT	0	0	100.7	81.9	18.8	Lys	112.3
GCA_000265525.1_ASM26552v1	CP003651.1	22	1846512	1846598	Ser	GGA	0	0	93.6	72.3	21.3	Ser	112.9
GCA_000265525.1_ASM26552v1	CP003651.1	23	1883385	1883461	Thr	CGT	0	0	95.9	80.4	15.5	Thr	105.2
GCA_000265525.1_ASM26552v1	CP003651.1	24	1937184	1937261	Glu	TTC	0	0	95.8	78.8	17	Glu	122.9
GCA_000265525.1_ASM26552v1	CP003651.1	25	1625795	1625719	Arg	TCT	0	0	99.5	84.1	15.4	Arg	110.6
GCA_000265525.1_ASM26552v1	CP003651.1	26	1565022	1564915	Met	CAT	1564983	1564954	93.2	74.5	18.7	Met	115.4	CI
GCA_000265525.1_ASM26552v1	CP003651.1	27	1541825	1541738	Leu	GAG	0	0	93.6	68.6	25	Leu	135.3
GCA_000265525.1_ASM26552v1	CP003651.1	28	1324875	1324799	Phe	GAA	0	0	93.2	77.2	16	Phe	113.6
GCA_000265525.1_ASM26552v1	CP003651.1	29	1324790	1324713	Gly	TCC	0	0	98.8	80.4	18.4	Gly	116
GCA_000265525.1_ASM26552v1	CP003651.1	30	1323799	1323722	Val	CAC	0	0	95.6	74.8	20.8	Val	115.3
GCA_000265525.1_ASM26552v1	CP003651.1	31	1186528	1186451	Gly	CCC	0	0	97.1	77.9	19.2	Gly	113.1
GCA_000265525.1_ASM26552v1	CP003651.1	32	1166785	1166646	Trp	CCA	1166745	1166684	82.6	63.3	19.3	Trp	103.7	CI
GCA_000265525.1_ASM26552v1	CP003651.1	33	1055254	1055179	Gln	TTG	0	0	89.7	69.1	20.6	Gln	116.3
GCA_000265525.1_ASM26552v1	CP003651.1	34	759789	759712	Glu	CTC	0	0	99.2	80.2	19	Glu	128.4
GCA_000265525.1_ASM26552v1	CP003651.1	35	759698	759621	Ile	GAT	0	0	100.9	82.9	18	Ile	119.1
GCA_000265525.1_ASM26552v1	CP003651.1	36	654102	654025	Asp	GTC	0	0	88.6	66.9	21.7	Asp	116.6
GCA_000265525.1_ASM26552v1	CP003651.1	37	550201	550115	Ser	TGA	0	0	92.3	66.5	25.8	Ser	106.5
GCA_000265525.1_ASM26552v1	CP003651.1	38	547847	547760	Leu	CAG	0	0	95.8	70.7	25.1	Leu	134.7
GCA_000265525.1_ASM26552v1	CP003651.1	39	546224	546147	Pro	GGG	0	0	88.2	70.1	18.1	Pro	120
GCA_000265525.1_ASM26552v1	CP003651.1	40	544229	544142	Leu	TAA	0	0	94	69	25	Leu	135.2
GCA_000265525.1_ASM26552v1	CP003651.1	41	532603	532526	Arg	GCG	0	0	99	79.6	19.4	Arg	101.3
GCA_000265525.1_ASM26552v1	CP003651.1	42	405335	405259	Thr	TGT	0	0	95.7	77.9	17.8	Thr	108.8
GCA_000265525.1_ASM26552v1	CP003651.1	43	357024	356948	Thr	GGT	0	0	92.8	73.9	18.9	Thr	115.9
GCA_000265525.1_ASM26552v1	CP003651.1	44	315702	315625	Ala	GGC	0	0	99.2	81.9	17.3	Ala	114.4
GCA_000265525.1_ASM26552v1	CP003651.1	45	315613	315536	Val	GAC	0	0	95	71.1	23.9	Val	117.1
GCA_000265525.1_ASM26552v1	CP003651.1	46	153946	153869	iMet	CAT	0	0	89	61.4	27.6	iMet	120.8
GCA_000270325.1_ASM27032v1	BA000048.1	1	10708	10812	Arg	CCT	10761	10790	84	64.7	19.3	Arg	101.8	NCI:1
GCA_000270325.1_ASM27032v1	BA000048.1	2	50901	50975	iMet	CAT	0	0	88	63.1	24.9	iMet	117.7
GCA_000270325.1_ASM27032v1	BA000048.1	3	77030	77105	Pro	GGG	0	0	78.3	58.8	19.5	Pro	95.5
GCA_000270325.1_ASM27032v1	BA000048.1	4	127030	127103	Asn	GTT	0	0	91.4	67.8	23.6	Asn	105.3
GCA_000270325.1_ASM27032v1	BA000048.1	5	186801	186874	Ala	CGC	0	0	86.9	62.1	24.8	Ala	106.4
GCA_000270325.1_ASM27032v1	BA000048.1	6	187952	188025	Gly	TCC	0	0	89.1	69.9	19.2	Gly	99.4
GCA_000270325.1_ASM27032v1	BA000048.1	7	196258	196352	Phe	GAA	196283	196303	84.3	63	21.3	Phe	109	NCI:1
GCA_000270325.1_ASM27032v1	BA000048.1	8	318688	318792	Arg	CCG	318741	318770	94.4	76.5	17.9	Arg	107.8	NCI:1
GCA_000270325.1_ASM27032v1	BA000048.1	9	389359	389441	Ser	GCT	0	0	83.5	55.7	27.8	Ser	105
GCA_000270325.1_ASM27032v1	BA000048.1	10	452026	452112	Ser	GGA	0	0	90.5	63.2	27.3	Ser	100.5
GCA_000270325.1_ASM27032v1	BA000048.1	11	534190	534304	Gln	CTG	534212534249	534232534269	64.2	50.1	14.1	Gln	101.2	CI,NCI:1
GCA_000270325.1_ASM27032v1	BA000048.1	12	568325	568409	Leu	GAG	0	0	83.3	55.6	27.7	Leu	126
GCA_000270325.1_ASM27032v1	BA000048.1	13	663904	663977	Gly	CCC	0	0	83.9	66.7	17.2	Gly	87.7
GCA_000270325.1_ASM27032v1	BA000048.1	14	1053957	1054030	Val	TAC	0	0	86.3	58.2	28.1	Val	98.2
GCA_000270325.1_ASM27032v1	BA000048.1	15	1072672	1072802	Leu	TAA	10726981072743	10727281072757	81.6	59.5	22.1	Leu	130.3	CI,NCI:1
GCA_000270325.1_ASM27032v1	BA000048.1	16	1169456	1169529	Ala	TGC	0	0	86.2	61.3	24.9	Ala	106.9
GCA_000270325.1_ASM27032v1	BA000048.1	17	1202109	1202184	Pro	CGG	0	0	87.8	70.6	17.2	Pro	100.9
GCA_000270325.1_ASM27032v1	BA000048.1	18	1283472	1283545	Val	GAC	0	0	86.3	59.4	26.9	Val	104.2
GCA_000270325.1_ASM27032v1	BA000048.1	19	1335660	1335734	Arg	TCT	0	0	73.6	55.5	18.1	Arg	92.2
GCA_000270325.1_ASM27032v1	BA000048.1	20	1349357	1349431	Ile2	CAT	0	0	98.6	77.8	20.8	Ile2	117.1
GCA_000270325.1_ASM27032v1	BA000048.1	21	1426751	1426824	Ala	GGC	0	0	84.2	61.8	22.4	Ala	108
GCA_000270325.1_ASM27032v1	BA000048.1	22	1494783	1494890	Ser	CGA	1494821	1494842	75.4	51.6	23.8	Ser	106.8	CI
GCA_000270325.1_ASM27032v1	BA000048.1	23	1596424	1596497	Thr	TGT	0	0	87.5	63.5	24	Thr	106
GCA_000270325.1_ASM27032v1	BA000048.1	24	1597664	1597738	Lys	TTT	0	0	95.1	78.9	16.2	Lys	110.5
GCA_000270325.1_ASM27032v1	BA000048.1	25	1666774	1666874	Trp	CCA	1666813	1666838	79.6	57.5	22.1	Trp	92.7	CI
GCA_000270325.1_ASM27032v1	BA000048.1	26	1680857	1680930	Val	CAC	0	0	90.2	67.7	22.5	Val	108.7
GCA_000270325.1_ASM27032v1	BA000048.1	27	1605281	1605156	Thr	GGT	16052561605206	16052281605184	78	55.1	22.9	Thr	94.2	NCI:2
GCA_000270325.1_ASM27032v1	BA000048.1	28	1481241	1481167	Glu	TTC	0	0	86.3	65.5	20.8	Glu	122.1
GCA_000270325.1_ASM27032v1	BA000048.1	29	1479909	1479835	Ile	GAT	0	0	88.7	62.4	26.3	Ile	112.9
GCA_000270325.1_ASM27032v1	BA000048.1	30	1341687	1341615	His	GTG	0	0	75.2	47.9	27.3	His	89.9
GCA_000270325.1_ASM27032v1	BA000048.1	31	1327402	1327328	Arg	GCG	0	0	80.5	66.7	13.8	Arg	96.1
GCA_000270325.1_ASM27032v1	BA000048.1	32	1246606	1246533	Asp	GTC	0	0	77.3	56.8	20.5	Asp	83.6
GCA_000270325.1_ASM27032v1	BA000048.1	33	1207947	1207874	Gly	GCC	0	0	84.2	65.9	18.3	Gly	99.2
GCA_000270325.1_ASM27032v1	BA000048.1	34	1171016	1170942	Glu	CTC	0	0	90.4	68.8	21.6	Glu	122.6
GCA_000270325.1_ASM27032v1	BA000048.1	35	1143748	1143677	Cys	GCA	0	0	55.5	32.8	22.7	Cys	91
GCA_000270325.1_ASM27032v1	BA000048.1	36	1059467	1059370	Lys	CTT	1059442	1059419	82.1	59.9	22.2	Lys	103.9	NCI:1
GCA_000270325.1_ASM27032v1	BA000048.1	37	664183	664069	Leu	CAA	0	0	77.6	50.9	26.7	Ser	99.4	IPD:-8.50
GCA_000270325.1_ASM27032v1	BA000048.1	38	553305	553233	Gln	TTG	0	0	81.9	61.2	20.7	Gln	100.1
GCA_000270325.1_ASM27032v1	BA000048.1	39	516853	516756	Ser	TGA	516814	516803	76.1	53.5	22.6	Ser	103.5	CI
GCA_000270325.1_ASM27032v1	BA000048.1	40	510997	510882	Leu	TAG	0	0	72.8	49.3	23.5	Ser	82.8	IPD:-4.90
GCA_000270325.1_ASM27032v1	BA000048.1	41	503515	503442	Thr	CGT	0	0	88.2	64.2	24	Thr	106
GCA_000270325.1_ASM27032v1	BA000048.1	42	393422	393348	Arg	TCG	0	0	77.3	65.1	12.2	Arg	92.8
GCA_000270325.1_ASM27032v1	BA000048.1	43	333443	333359	Leu	CAG	0	0	82.2	55.4	26.8	Leu	124
GCA_000270325.1_ASM27032v1	BA000048.1	44	187138	187064	Met	CAT	0	0	84.3	69.1	15.2	Met	91
GCA_000270325.1_ASM27032v1	BA000048.1	45	92579	92453	Tyr	GTA	92541	92492	90.5	64.7	25.8	Tyr	122.4	CI
GCA_000270325.1_ASM27032v1	BA000048.1	46	16900	16825	Pro	TGG	0	0	87	69.9	17.1	Pro	100.8
GCA_000275605.1_ASM27560v1	CP003685.1	1	39414	39490	Arg	TCT	0	0	100.1	85.4	14.7	Arg	111.5
GCA_000275605.1_ASM27560v1	CP003685.1	2	199186	199261	Gln	TTG	0	0	89.7	69.1	20.6	Gln	116.3
GCA_000275605.1_ASM27560v1	CP003685.1	3	310751	310828	Lys	TTT	0	0	104.9	89.1	15.8	Lys	122
GCA_000275605.1_ASM27560v1	CP003685.1	4	364380	364466	Ser	CGA	0	0	95.9	74	21.9	Ser	114.1
GCA_000275605.1_ASM27560v1	CP003685.1	5	599273	599350	Glu	CTC	0	0	99.2	80.2	19	Glu	128.4
GCA_000275605.1_ASM27560v1	CP003685.1	6	599354	599431	Ile	GAT	0	0	100.9	82.9	18	Ile	119.1
GCA_000275605.1_ASM27560v1	CP003685.1	7	629533	629610	Arg	CCG	0	0	104.2	86.2	18	Arg	105.8
GCA_000275605.1_ASM27560v1	CP003685.1	8	632352	632428	Ala	CGC	0	0	105.3	87.2	18.1	Ala	122.4
GCA_000275605.1_ASM27560v1	CP003685.1	9	722968	723045	Ala	GGC	0	0	99.2	81.9	17.3	Ala	114.4
GCA_000275605.1_ASM27560v1	CP003685.1	10	723058	723135	Val	GAC	0	0	96	72	24	Val	117.3
GCA_000275605.1_ASM27560v1	CP003685.1	11	856662	856739	Tyr	GTA	0	0	96.1	71	25.1	Tyr	111.4
GCA_000275605.1_ASM27560v1	CP003685.1	12	922824	922901	Gly	CCC	0	0	100.4	82	18.4	Gly	115.9
GCA_000275605.1_ASM27560v1	CP003685.1	13	1001567	1001654	Leu	TAG	0	0	93.5	68.5	25	Leu	135.3
GCA_000275605.1_ASM27560v1	CP003685.1	14	1089680	1089766	Ser	GGA	0	0	96.8	75.9	20.9	Ser	112.8
GCA_000275605.1_ASM27560v1	CP003685.1	15	1417396	1417472	Phe	GAA	0	0	95.4	77.2	18.2	Phe	114
GCA_000275605.1_ASM27560v1	CP003685.1	16	1417480	1417557	Gly	TCC	0	0	99.7	81.2	18.5	Gly	111.7
GCA_000275605.1_ASM27560v1	CP003685.1	17	1572121	1572198	Pro	CGG	0	0	92.5	73.7	18.8	Pro	117.7
GCA_000275605.1_ASM27560v1	CP003685.1	18	1847154	1847231	Asp	GTC	0	0	91.9	72.2	19.7	Asp	121.2
GCA_000275605.1_ASM27560v1	CP003685.1	19	1867856	1867942	Ser	TGA	0	0	101.1	76.8	24.3	Ser	117.1
GCA_000275605.1_ASM27560v1	CP003685.1	20	1870222	1870309	Leu	CAG	0	0	94.2	69.2	25	Leu	134.9
GCA_000275605.1_ASM27560v1	CP003685.1	21	1871878	1871954	Pro	GGG	0	0	91	72.9	18.1	Pro	117.5
GCA_000275605.1_ASM27560v1	CP003685.1	22	1793294	1793217	Val	CAC	0	0	99.9	79.1	20.8	Val	121.7
GCA_000275605.1_ASM27560v1	CP003685.1	23	1656435	1656359	Val	TAC	0	0	97.4	76.6	20.8	Val	120.5
GCA_000275605.1_ASM27560v1	CP003685.1	24	1558770	1558693	Arg	TCG	0	0	99.5	82.6	16.9	Arg	107
GCA_000275605.1_ASM27560v1	CP003685.1	25	1525683	1525607	His	GTG	0	0	92.5	72.4	20.1	His	113.1
GCA_000275605.1_ASM27560v1	CP003685.1	26	1357676	1357599	Ala	TGC	0	0	101.8	84.4	17.4	Ala	114.7
GCA_000275605.1_ASM27560v1	CP003685.1	27	1262706	1262630	Thr	TGT	0	0	99.6	80.5	19.1	Thr	111.8
GCA_000275605.1_ASM27560v1	CP003685.1	28	1262627	1262550	Pro	TGG	0	0	94.1	75.3	18.8	Pro	121.2
GCA_000275605.1_ASM27560v1	CP003685.1	29	1261857	1261781	Thr	GGT	0	0	97.3	79.1	18.2	Thr	113.9
GCA_000275605.1_ASM27560v1	CP003685.1	30	1242113	1242026	Leu	TAA	0	0	98	70.9	27.1	Leu	137.5
GCA_000275605.1_ASM27560v1	CP003685.1	31	1195834	1195758	Thr	CGT	0	0	97.7	76.3	21.4	Thr	106.1
GCA_000275605.1_ASM27560v1	CP003685.1	32	1195712	1195626	Ser	GCT	0	0	99.4	87.5	11.9	Ser	111.2
GCA_000275605.1_ASM27560v1	CP003685.1	33	1195609	1195535	Cys	GCA	0	0	77.8	56.6	21.2	Cys	102.5
GCA_000275605.1_ASM27560v1	CP003685.1	34	1186584	1186507	Lys	CTT	0	0	103.9	85.2	18.7	Lys	119.3
GCA_000275605.1_ASM27560v1	CP003685.1	35	1095895	1095786	Met	CAT	1095856	1095825	91.9	75	16.9	Met	115.8	CI
GCA_000275605.1_ASM27560v1	CP003685.1	36	1085312	1085237	Asn	GTT	0	0	93.3	74.7	18.6	Asn	112.7
GCA_000275605.1_ASM27560v1	CP003685.1	37	1085230	1085153	Ile2	CAT	0	0	107.4	88.7	18.7	Ile2	127.5
GCA_000275605.1_ASM27560v1	CP003685.1	38	739615	739467	Trp	CCA	739575	739505	81.8	62.1	19.7	Trp	103.7	CI
GCA_000275605.1_ASM27560v1	CP003685.1	39	677554	677467	Leu	GAG	0	0	93.6	68.6	25	Leu	135.3
GCA_000275605.1_ASM27560v1	CP003685.1	40	359325	359248	Arg	CCT	0	0	101.4	82.5	18.9	Arg	109.5
GCA_000275605.1_ASM27560v1	CP003685.1	41	162188	162111	Gly	GCC	0	0	96.7	72.2	24.5	Gly	112.1
GCA_000275605.1_ASM27560v1	CP003685.1	42	162004	161927	Arg	GCG	0	0	101	81.6	19.4	Arg	102.5
GCA_000275605.1_ASM27560v1	CP003685.1	43	138763	138688	Gln	CTG	0	0	89.1	67.2	21.9	Gln	117.9
GCA_000275605.1_ASM27560v1	CP003685.1	44	138623	138536	Leu	CAA	0	0	97.7	71	26.7	Leu	136.2
GCA_000275605.1_ASM27560v1	CP003685.1	45	125157	125080	Glu	TTC	0	0	95.8	78.8	17	Glu	122.9
GCA_000275605.1_ASM27560v1	CP003685.1	46	97207	97130	iMet	CAT	0	0	89.6	62.7	26.9	iMet	120.2
GCA_000281695.1_ASM28169v1	CP003412.1	1	102970	103043	Ile	GAT	0	0	61	33.6	27.4	Ile	91.3
GCA_000281695.1_ASM28169v1	CP003412.1	2	167478	167561	Leu	TAA	0	0	74.1	46.4	27.7	Leu	110.7
GCA_000281695.1_ASM28169v1	CP003412.1	3	205561	205633	Asp	GTC	0	0	64.8	41.8	23	Asp	101.4
GCA_000281695.1_ASM28169v1	CP003412.1	4	206010	206082	Asp	GTC	0	0	64.8	41.8	23	Asp	101.4
GCA_000281695.1_ASM28169v1	CP003412.1	5	239511	239583	Pro	TGG	0	0	76.9	50.4	26.5	Pro	105.8
GCA_000281695.1_ASM28169v1	CP003412.1	6	331392	331480	Gly	GCC	331428	331434	40.2	19.6	20.6	Gly	63	CI
GCA_000281695.1_ASM28169v1	CP003412.1	7	626663	626734	Thr	GGT	0	0	78.8	58.4	20.4	Thr	99.2
GCA_000281695.1_ASM28169v1	CP003412.1	8	652816	652888	Asn	GTT	0	0	64.8	32.5	32.3	Asn	106.2
GCA_000281695.1_ASM28169v1	CP003412.1	9	655057	655163	Ile2	CAT	655096	655127	75.9	51.4	24.5	Ile2	122.6	CI
GCA_000281695.1_ASM28169v1	CP003412.1	10	674442	674514	Ala	TGC	0	0	68.9	45.1	23.8	Ala	94.6
GCA_000281695.1_ASM28169v1	CP003412.1	11	727975	728149	Trp	CCA	728013	728113	71.6	48.9	22.7	Trp	113.2	CI
GCA_000281695.1_ASM28169v1	CP003412.1	12	828278	828360	Leu	CAA	0	0	68	41.4	26.6	Leu	109.7
GCA_000281695.1_ASM28169v1	CP003412.1	13	868948	869098	Met	CAT	868986	869062	67.7	44.9	22.8	Met	112.1	CI
GCA_000281695.1_ASM28169v1	CP003412.1	14	978401	978483	Ser	GCT	0	0	67.1	33	34.1	Ser	85.8
GCA_000281695.1_ASM28169v1	CP003412.1	15	980874	980958	Leu	CAG	0	0	66.9	28.2	38.7	Leu	110.2
GCA_000281695.1_ASM28169v1	CP003412.1	16	1023923	1023997	Val	CAC	0	0	59.9	21	38.9	Val	93.3
GCA_000281695.1_ASM28169v1	CP003412.1	17	1313585	1313669	Leu	TAG	0	0	79.9	48.8	31.1	Leu	114.3
GCA_000281695.1_ASM28169v1	CP003412.1	18	1409715	1409799	Leu	GAG	0	0	72.8	39.3	33.5	Leu	114.3
GCA_000281695.1_ASM28169v1	CP003412.1	19	1574542	1574615	Thr	CGT	0	0	75.1	43.2	31.9	Thr	98.6
GCA_000281695.1_ASM28169v1	CP003412.1	20	1818317	1818387	Gly	GCC	0	0	68.9	38.2	30.7	Gly	89.3
GCA_000281695.1_ASM28169v1	CP003412.1	21	1818653	1818723	Gly	GCC	0	0	68.9	38.2	30.7	Gly	89.3
GCA_000281695.1_ASM28169v1	CP003412.1	22	2536833	2536906	Lys	TTT	0	0	82.9	58.2	24.7	Lys	116.6
GCA_000281695.1_ASM28169v1	CP003412.1	23	2794514	2794584	Gly	TCC	0	0	81	55.6	25.4	Gly	95.3
GCA_000281695.1_ASM28169v1	CP003412.1	24	2831444	2831527	Ser	TGA	0	0	77.6	48.2	29.4	Ser	99.6
GCA_000281695.1_ASM28169v1	CP003412.1	25	2856371	2856444	Thr	TGT	0	0	53	29.6	23.4	Thr	76.2
GCA_000281695.1_ASM28169v1	CP003412.1	26	3039981	3040053	Arg	CCT	0	0	69.6	52.4	17.2	Arg	79.3
GCA_000281695.1_ASM28169v1	CP003412.1	27	3307515	3307589	iMet	CAT	0	0	78.8	42	36.8	iMet	117.5
GCA_000281695.1_ASM28169v1	CP003412.1	28	3664504	3664575	His	GTG	0	0	50.7	17.5	33.2	His	93.5
GCA_000281695.1_ASM28169v1	CP003412.1	29	3679976	3679903	Val	TAC	0	0	72.1	47.4	24.7	Val	92.7
GCA_000281695.1_ASM28169v1	CP003412.1	30	3678879	3678806	Phe	GAA	0	0	76.8	50.4	26.4	Phe	107.5
GCA_000281695.1_ASM28169v1	CP003412.1	31	3473196	3473124	Pro	CGG	0	0	65.6	33.1	32.5	Pro	93.7
GCA_000281695.1_ASM28169v1	CP003412.1	32	3240526	3240454	Gln	TTG	0	0	70.6	39.5	31.1	Gln	107.4
GCA_000281695.1_ASM28169v1	CP003412.1	33	3120638	3120564	Arg	TCG	0	0	67	41.9	25.1	Arg	75.2
GCA_000281695.1_ASM28169v1	CP003412.1	34	2998655	2998582	Lys	CTT	0	0	82.6	56.9	25.7	Lys	113.6
GCA_000281695.1_ASM28169v1	CP003412.1	35	2791693	2791622	Ala	GGC	0	0	69.1	40.3	28.8	Ala	105.7
GCA_000281695.1_ASM28169v1	CP003412.1	36	2542877	2542806	Ala	TGC	0	0	76.9	50.8	26.1	Ala	101.3
GCA_000281695.1_ASM28169v1	CP003412.1	37	2539283	2539208	Cys	GCA	0	0	70.3	44	26.3	Cys	95.9
GCA_000281695.1_ASM28169v1	CP003412.1	38	2044477	2044406	Ala	CGC	0	0	76.2	43.1	33.1	Ala	107.3
GCA_000281695.1_ASM28169v1	CP003412.1	39	1915346	1915266	Ser	GGA	0	0	71.6	40	31.6	Ser	89.8
GCA_000281695.1_ASM28169v1	CP003412.1	40	1857431	1857358	Tyr	GTA	0	0	70.6	33.2	37.4	Tyr	103.9
GCA_000281695.1_ASM28169v1	CP003412.1	41	1786186	1786116	Pro	GGG	0	0	53	29.2	23.8	Pro	80.9
GCA_000281695.1_ASM28169v1	CP003412.1	42	1511757	1511683	iMet	CAT	0	0	78.8	42	36.8	iMet	117.5
GCA_000281695.1_ASM28169v1	CP003412.1	43	1400424	1400350	Val	GAC	0	0	56	24.9	31.1	Val	86.8
GCA_000281695.1_ASM28169v1	CP003412.1	44	1149082	1149008	Glu	CTC	0	0	70.9	39.2	31.7	Glu	109.5
GCA_000281695.1_ASM28169v1	CP003412.1	45	1137930	1137846	Ser	CGA	0	0	69.8	34.3	35.5	Ser	97.3
GCA_000281695.1_ASM28169v1	CP003412.1	46	753360	753286	Glu	TTC	0	0	75.2	46.4	28.8	Glu	122.4
GCA_000281695.1_ASM28169v1	CP003412.1	47	647819	647747	Arg	GCG	0	0	55.5	23.4	32.1	Arg	66.9
GCA_000281695.1_ASM28169v1	CP003412.1	48	623210	623140	Gly	CCC	0	0	73.9	48.5	25.4	Gly	95.1
GCA_000281695.1_ASM28169v1	CP003412.1	49	399708	399636	Gln	CTG	0	0	53.3	11.8	41.5	Gln	83.7
GCA_000281695.1_ASM28169v1	CP003412.1	50	275067	274993	Arg	TCT	0	0	85.5	62.3	23.2	Arg	100.6
GCA_000281695.1_ASM28169v1	CP003412.1	51	441	370	Ala	TGC	0	0	76.9	50.8	26.1	Ala	101.3
GCA_000299365.1_ASM29936v1	CP003842.1	1	53132	53216	Leu	CAG	0	0	62.5	34.2	28.3	Leu	95.5
GCA_000299365.1_ASM29936v1	CP003842.1	2	135957	136030	Lys	CTT	0	0	69.8	39	30.8	Lys	91.6
GCA_000299365.1_ASM29936v1	CP003842.1	3	143288	143362	Val	TAC	0	0	69.4	51.6	17.8	Val	96.7
GCA_000299365.1_ASM29936v1	CP003842.1	4	156179	156250	Ala	CGC	0	0	70.7	46	24.7	Ala	88.3
GCA_000299365.1_ASM29936v1	CP003842.1	5	179113	179196	Ser	TGA	0	0	76.9	54.6	22.3	Ser	85
GCA_000299365.1_ASM29936v1	CP003842.1	6	190541	190614	Ala	GGC	0	0	57.2	34.7	22.5	Ala	76.3
GCA_000299365.1_ASM29936v1	CP003842.1	7	198339	198416	Asp	GTC	0	0	58.3	53	5.3	Asp	86.9
GCA_000299365.1_ASM29936v1	CP003842.1	8	221468	221541	Ile2	CAT	0	0	63.8	38.8	25	Ile2	88.8
GCA_000299365.1_ASM29936v1	CP003842.1	9	236806	236877	His	GTG	0	0	40.9	19.5	21.4	His	73.9
GCA_000299365.1_ASM29936v1	CP003842.1	10	247668	247752	Leu	GAG	0	0	71	51.2	19.8	Leu	110.8
GCA_000299365.1_ASM29936v1	CP003842.1	11	352956	353056	Ser	GGA	352994	353007	79	57.7	21.3	Ser	101.1	CI
GCA_000299365.1_ASM29936v1	CP003842.1	12	453933	454033	Leu	CAA	453973	453988	60.4	22.4	38	Leu	108.3	CI
GCA_000299365.1_ASM29936v1	CP003842.1	13	500465	500539	Arg	GCG	0	0	66.4	41.2	25.2	Arg	74.9
GCA_000299365.1_ASM29936v1	CP003842.1	14	535908	535984	Pro	TGG	0	0	72	50	22	Pro	98.2
GCA_000299365.1_ASM29936v1	CP003842.1	15	623350	623431	Ser	CGA	0	0	74.5	40.5	34	Ser	96.9
GCA_000299365.1_ASM29936v1	CP003842.1	16	1115106	1115200	Val	CAC	1115152	1115171	71.1	46.9	24.2	Val	88.5	NCI:1
GCA_000299365.1_ASM29936v1	CP003842.1	17	1125216	1125290	Thr	TGT	0	0	71.1	38.4	32.7	Thr	87.9
GCA_000299365.1_ASM29936v1	CP003842.1	18	1246594	1246707	Met	CAT	1246626	1246664	85.8	61	24.8	Met	105.8	NCI:1
GCA_000299365.1_ASM29936v1	CP003842.1	19	1309294	1309365	Cys	GCA	0	0	33.9	2.6	31.3	Cys	60.3	pseudo
GCA_000299365.1_ASM29936v1	CP003842.1	20	1330411	1330565	Trp	CCA	13304401330477	13304671330529	78	60.9	17.1	Trp	90.1	CI,NCI:1
GCA_000299365.1_ASM29936v1	CP003842.1	21	1347043	1347117	Ile	GAT	0	0	74.8	46.2	28.6	Ile	103.4
GCA_000299365.1_ASM29936v1	CP003842.1	22	1349943	1350016	Thr	GGT	0	0	63.2	28.5	34.7	Thr	83.4
GCA_000299365.1_ASM29936v1	CP003842.1	23	1393755	1393829	Arg	TCT	0	0	61.9	42.9	19	Arg	83.9
GCA_000299365.1_ASM29936v1	CP003842.1	24	1421170	1421259	iMet	CAT	1421189	1421203	77	44.1	32.9	iMet	110.7	NCI:1
GCA_000299365.1_ASM29936v1	CP003842.1	25	1540923	1541015	Arg	CCT	1540938	1540955	56.8	26.4	30.4	Arg	80.8	NCI:1
GCA_000299365.1_ASM29936v1	CP003842.1	26	1581761	1581688	Pro	GGG	0	0	66.1	35.1	31	Pro	85.1
GCA_000299365.1_ASM29936v1	CP003842.1	27	1540105	1540032	Val	GAC	0	0	58.6	42	16.6	Val	87.4
GCA_000299365.1_ASM29936v1	CP003842.1	28	1470438	1470365	Gly	TCC	0	0	71	45.8	25.2	Gly	89
GCA_000299365.1_ASM29936v1	CP003842.1	29	1349851	1349728	Leu	TAA	13498251349787	13498021349773	65.9	36.8	29.1	Leu	113.5	CI,NCI:1
GCA_000299365.1_ASM29936v1	CP003842.1	30	1346374	1346301	Ala	TGC	0	0	76	48.8	27.2	Ala	93.3
GCA_000299365.1_ASM29936v1	CP003842.1	31	1313672	1313599	Thr	CGT	0	0	80.3	58.3	22	Thr	99.2
GCA_000299365.1_ASM29936v1	CP003842.1	32	1274519	1274433	Ser	GCT	0	0	91.9	62.8	29.1	Ser	105.1
GCA_000299365.1_ASM29936v1	CP003842.1	33	783474	783401	Phe	GAA	0	0	73.2	66	7.2	Phe	102.8
GCA_000299365.1_ASM29936v1	CP003842.1	34	727564	727488	Asn	GTT	0	0	67.1	33.6	33.5	Asn	90.1
GCA_000299365.1_ASM29936v1	CP003842.1	35	470492	470366	Tyr	GTA	470454	470405	56.7	19	37.7	Tyr	95.5	CI
GCA_000299365.1_ASM29936v1	CP003842.1	36	423347	423273	Glu	CTC	0	0	76.4	49.8	26.6	Glu	105.7
GCA_000299365.1_ASM29936v1	CP003842.1	37	384204	384128	Gly	GCC	0	0	69.1	35.7	33.4	Gly	85.8
GCA_000299365.1_ASM29936v1	CP003842.1	38	286948	286858	Gln	CTG	286910	286893	61.2	33.1	28.1	Gln	95.7	CI
GCA_000299365.1_ASM29936v1	CP003842.1	39	220713	220620	Glu	TTC	220651	220637	80.1	53.6	26.5	Glu	106.2	NCI:1
GCA_000299365.1_ASM29936v1	CP003842.1	40	198242	198169	Lys	TTT	0	0	69	38.2	30.8	Lys	91.6
GCA_000299365.1_ASM29936v1	CP003842.1	41	167157	167070	Leu	TAG	0	0	84.3	56.3	28	Leu	126.3
GCA_000299365.1_ASM29936v1	CP003842.1	42	127756	127682	Arg	TCG	0	0	56.3	35.4	20.9	Arg	69.5
GCA_000299365.1_ASM29936v1	CP003842.1	43	46457	46385	Gln	TTG	0	0	65.4	37.5	27.9	Gln	94.9
GCA_000299365.1_ASM29936v1	CP003842.1	44	24630	24557	Gly	CCC	0	0	79.1	56.1	23	Gly	87.3
GCA_000299395.1_ASM29939v1	CP003843.1	1	40603	40687	Leu	CAG	0	0	57.3	27.5	29.8	Leu	91.2
GCA_000299395.1_ASM29939v1	CP003843.1	2	75444	75517	Lys	CTT	0	0	69.8	39	30.8	Lys	91.6
GCA_000299395.1_ASM29939v1	CP003843.1	3	82619	82693	Val	TAC	0	0	69.4	51.6	17.8	Val	96.7
GCA_000299395.1_ASM29939v1	CP003843.1	4	186239	186322	Ser	TGA	0	0	76.9	54.6	22.3	Ser	85
GCA_000299395.1_ASM29939v1	CP003843.1	5	197674	197747	Ala	GGC	0	0	57.5	38	19.5	Ala	73.2
GCA_000299395.1_ASM29939v1	CP003843.1	6	205519	205596	Asp	GTC	0	0	58.3	53	5.3	Asp	86.9
GCA_000299395.1_ASM29939v1	CP003843.1	7	228717	228790	Ile2	CAT	0	0	63.8	38.8	25	Ile2	88.8
GCA_000299395.1_ASM29939v1	CP003843.1	8	247932	248003	His	GTG	0	0	40.9	19.5	21.4	His	73.9
GCA_000299395.1_ASM29939v1	CP003843.1	9	258739	258826	Leu	GAG	0	0	74.7	52.8	21.9	Leu	111.7
GCA_000299395.1_ASM29939v1	CP003843.1	10	339387	339488	Ser	GGA	339425	339439	79	57.6	21.4	Ser	101.1	CI
GCA_000299395.1_ASM29939v1	CP003843.1	11	427634	427734	Leu	CAA	427674	427689	65.6	31.8	33.8	Leu	113.3	CI
GCA_000299395.1_ASM29939v1	CP003843.1	12	474204	474278	Arg	GCG	0	0	65.3	38.9	26.4	Arg	76.5
GCA_000299395.1_ASM29939v1	CP003843.1	13	519351	519427	Pro	TGG	0	0	69.6	28.5	41.1	Pro	95.3
GCA_000299395.1_ASM29939v1	CP003843.1	14	608481	608562	Ser	CGA	0	0	64.7	29.1	35.6	Ser	89.5
GCA_000299395.1_ASM29939v1	CP003843.1	15	1086529	1086627	Val	CAC	1086575	1086595	71.6	49.5	22.1	Val	88.5	NCI:1
GCA_000299395.1_ASM29939v1	CP003843.1	16	1104818	1104891	Thr	TGT	0	0	64.5	34.6	29.9	Thr	87.9
GCA_000299395.1_ASM29939v1	CP003843.1	17	1228755	1228869	Met	CAT	1228787	1228826	85.8	61	24.8	Met	105.8	NCI:1
GCA_000299395.1_ASM29939v1	CP003843.1	18	1365784	1365860	Trp	CCA	0	0	71.9	55.8	16.1	Trp	80.8
GCA_000299395.1_ASM29939v1	CP003843.1	19	1379493	1379567	Ile	GAT	0	0	72.6	42	30.6	Ile	101.2
GCA_000299395.1_ASM29939v1	CP003843.1	20	1381188	1381261	Thr	GGT	0	0	66	32.3	33.7	Thr	85.4
GCA_000299395.1_ASM29939v1	CP003843.1	21	1418891	1418965	Arg	TCT	0	0	61.9	42.9	19	Arg	83.9
GCA_000299395.1_ASM29939v1	CP003843.1	22	1559605	1559697	Arg	CCT	1559620	1559637	55.8	25.3	30.5	Arg	80.8	NCI:1
GCA_000299395.1_ASM29939v1	CP003843.1	23	1609731	1609658	Pro	GGG	0	0	65.9	32.3	33.6	Pro	81.1
GCA_000299395.1_ASM29939v1	CP003843.1	24	1558799	1558726	Val	GAC	0	0	55.6	29.2	26.4	Val	82.8
GCA_000299395.1_ASM29939v1	CP003843.1	25	1487933	1487860	Gly	TCC	0	0	71	45.8	25.2	Gly	89
GCA_000299395.1_ASM29939v1	CP003843.1	26	1381096	1380975	Leu	TAA	13810701381034	13810491381020	65.9	36.8	29.1	Leu	113.5	CI,NCI:1
GCA_000299395.1_ASM29939v1	CP003843.1	27	1378824	1378751	Ala	TGC	0	0	76	48.8	27.2	Ala	93.3
GCA_000299395.1_ASM29939v1	CP003843.1	28	1334202	1334129	Thr	CGT	0	0	76.7	44.9	31.8	Thr	99.7
GCA_000299395.1_ASM29939v1	CP003843.1	29	1262176	1262090	Ser	GCT	0	0	88.1	62.4	25.7	Ser	102.2
GCA_000299395.1_ASM29939v1	CP003843.1	30	765516	765443	Phe	GAA	0	0	69.1	64.3	4.8	Phe	99.1
GCA_000299395.1_ASM29939v1	CP003843.1	31	720401	720328	Asn	GTT	0	0	61.6	24.9	36.7	Asn	90.5
GCA_000299395.1_ASM29939v1	CP003843.1	32	444243	444117	Tyr	GTA	444205	444156	66.4	48.5	17.9	Tyr	106.7	CI
GCA_000299395.1_ASM29939v1	CP003843.1	33	395335	395261	Glu	CTC	0	0	71.7	44.2	27.5	Glu	97
GCA_000299395.1_ASM29939v1	CP003843.1	34	392318	392242	Gly	GCC	0	0	69.1	35.7	33.4	Gly	85.8
GCA_000299395.1_ASM29939v1	CP003843.1	35	297523	297436	Gln	CTG	297485	297471	59.1	31	28.1	Gln	95.7	CI
GCA_000299395.1_ASM29939v1	CP003843.1	36	227962	227884	Glu	TTC	0	0	76.6	47.4	29.2	Glu	104.8
GCA_000299395.1_ASM29939v1	CP003843.1	37	205422	205349	Lys	TTT	0	0	69	38.2	30.8	Lys	91.6
GCA_000299395.1_ASM29939v1	CP003843.1	38	162141	162054	Leu	TAG	0	0	83.8	54.9	28.9	Leu	121.8
GCA_000299395.1_ASM29939v1	CP003843.1	39	149859	149788	Ala	CGC	0	0	47.4	22.7	24.7	Ala	74.8
GCA_000299395.1_ASM29939v1	CP003843.1	40	123106	123032	iMet	CAT	0	0	77	44.1	32.9	iMet	110.7
GCA_000299395.1_ASM29939v1	CP003843.1	41	67234	67160	Arg	TCG	0	0	53.5	32.4	21.1	Arg	67.2
GCA_000299395.1_ASM29939v1	CP003843.1	42	33919	33847	Gln	TTG	0	0	71.5	43.3	28.2	Gln	92.1
GCA_000299395.1_ASM29939v1	CP003843.1	43	12071	11998	Gly	CCC	0	0	79.1	56.1	23	Gly	87.3
GCA_000300255.2_ASM30025v2	CP004049.1	1	210844	210919	Val	TAC	0	0	77.4	55.2	22.2	Val	101.8
GCA_000300255.2_ASM30025v2	CP004049.1	2	219503	219588	Leu	TAA	0	0	77.5	59.4	18.1	Leu	107.5
GCA_000300255.2_ASM30025v2	CP004049.1	3	299097	299169	Ala	TGC	0	0	75.3	42.9	32.4	Ala	97.8
GCA_000300255.2_ASM30025v2	CP004049.1	4	313036	313121	Leu	CAA	0	0	74.8	45	29.8	Leu	92.7
GCA_000300255.2_ASM30025v2	CP004049.1	5	389255	389341	Leu	GAG	0	0	59.7	26.3	33.4	Leu	92.8
GCA_000300255.2_ASM30025v2	CP004049.1	6	402028	402101	Arg	CCG	0	0	77.3	61.1	16.2	Arg	86.2
GCA_000300255.2_ASM30025v2	CP004049.1	7	592771	592848	Arg	CCT	0	0	75.3	48.1	27.2	Arg	85.7
GCA_000300255.2_ASM30025v2	CP004049.1	8	927322	927407	Leu	TAG	0	0	79.8	54.3	25.5	Leu	105.7
GCA_000300255.2_ASM30025v2	CP004049.1	9	953160	953236	Ala	CGC	0	0	83.7	47.6	36.1	Ala	103.8
GCA_000300255.2_ASM30025v2	CP004049.1	10	1097779	1097851	Gly	GCC	0	0	57.2	29.9	27.3	Gly	75.1
GCA_000300255.2_ASM30025v2	CP004049.1	11	1180781	1180856	Gly	TCC	0	0	66.6	34	32.6	Gly	81.9
GCA_000300255.2_ASM30025v2	CP004049.1	12	1225609	1225684	Asp	GTC	0	0	70.6	36.2	34.4	Asp	102.5
GCA_000300255.2_ASM30025v2	CP004049.1	13	1376590	1376665	Gln	CTG	0	0	64.2	38	26.2	Gln	99.3
GCA_000300255.2_ASM30025v2	CP004049.1	14	1415070	1415147	iMet	CAT	0	0	86	55.1	30.9	iMet	118.9
GCA_000300255.2_ASM30025v2	CP004049.1	15	1432516	1432588	Pro	TGG	0	0	66.4	47	19.4	Pro	93.7
GCA_000300255.2_ASM30025v2	CP004049.1	16	1523256	1523331	Val	GAC	0	0	69	37.1	31.9	Val	96.3
GCA_000300255.2_ASM30025v2	CP004049.1	17	1526465	1526550	Ser	CGA	0	0	74.5	43.3	31.2	Ser	99.4
GCA_000300255.2_ASM30025v2	CP004049.1	18	1626137	1626212	Asn	GTT	0	0	74.2	44.1	30.1	Asn	95.2
GCA_000300255.2_ASM30025v2	CP004049.1	19	1626315	1626391	Ile2	CAT	0	0	93.9	71.1	22.8	Ile2	100.7
GCA_000300255.2_ASM30025v2	CP004049.1	20	1640147	1640073	Thr	CGT	0	0	74.7	48.1	26.6	Thr	95.9
GCA_000300255.2_ASM30025v2	CP004049.1	21	1633795	1633720	Phe	GAA	0	0	76.6	57.8	18.8	Phe	100.1
GCA_000300255.2_ASM30025v2	CP004049.1	22	1617287	1617214	Lys	TTT	0	0	79.1	59.4	19.7	Lys	111.4
GCA_000300255.2_ASM30025v2	CP004049.1	23	1584811	1584735	Arg	GCG	0	0	74.1	42.8	31.3	Arg	87.8
GCA_000300255.2_ASM30025v2	CP004049.1	24	1581862	1581788	Thr	GGT	0	0	74.8	50.7	24.1	Thr	92.3
GCA_000300255.2_ASM30025v2	CP004049.1	25	1579140	1579063	Arg	TCG	0	0	64.7	41.5	23.2	Arg	82.8
GCA_000300255.2_ASM30025v2	CP004049.1	26	1515102	1515016	Leu	CAG	0	0	54.3	37	17.3	Leu	85.9
GCA_000300255.2_ASM30025v2	CP004049.1	27	1497393	1497318	Glu	TTC	0	0	62.8	42.4	20.4	Glu	98.1
GCA_000300255.2_ASM30025v2	CP004049.1	28	1446738	1446663	Pro	GGG	0	0	58.8	39.3	19.5	Pro	99
GCA_000300255.2_ASM30025v2	CP004049.1	29	1362724	1362615	Met	CAT	1362686	1362654	87.4	62.1	25.3	Met	108.1	CI
GCA_000300255.2_ASM30025v2	CP004049.1	30	1355489	1355417	Ala	GGC	0	0	64	28.2	35.8	Ala	93.2
GCA_000300255.2_ASM30025v2	CP004049.1	31	1333441	1333342	Arg	TCT	1333380	1333359	98.5	79.4	19.1	Arg	105.8	NCI:1
GCA_000300255.2_ASM30025v2	CP004049.1	32	1333164	1332993	Trp	CCA	1333126	1333028	42.1	27.2	14.9	Trp	76.6	CI
GCA_000300255.2_ASM30025v2	CP004049.1	33	1318592	1318520	Glu	CTC	0	0	63.2	33.7	29.5	Glu	96.5
GCA_000300255.2_ASM30025v2	CP004049.1	34	1297500	1297414	Ser	GGA	0	0	73.1	46.7	26.4	Ser	99.3
GCA_000300255.2_ASM30025v2	CP004049.1	35	1062103	1062029	Ile	GAT	0	0	75.2	46	29.2	Ile	102.9
GCA_000300255.2_ASM30025v2	CP004049.1	36	831347	831262	Ser	TGA	0	0	59.8	42.6	17.2	Ser	80
GCA_000300255.2_ASM30025v2	CP004049.1	37	692628	692558	Cys	GCA	0	0	49.5	25.3	24.2	Cys	78.4
GCA_000300255.2_ASM30025v2	CP004049.1	38	590023	589947	Thr	TGT	0	0	69.3	47.8	21.5	Thr	82.5
GCA_000300255.2_ASM30025v2	CP004049.1	39	484985	484913	Pro	CGG	0	0	74.4	45.6	28.8	Pro	102.5
GCA_000300255.2_ASM30025v2	CP004049.1	40	351432	351359	His	GTG	0	0	65	42.8	22.2	His	95.4
GCA_000300255.2_ASM30025v2	CP004049.1	41	286309	286234	Gln	TTG	0	0	73.7	53.2	20.5	Gln	105
GCA_000300255.2_ASM30025v2	CP004049.1	42	282964	282879	Ser	GCT	0	0	81.9	57.2	24.7	Ser	100.6
GCA_000300255.2_ASM30025v2	CP004049.1	43	244338	244227	Tyr	GTA	244299	244266	63.9	19.4	44.5	Tyr	103.8	CI
GCA_000300255.2_ASM30025v2	CP004049.1	44	214592	214520	Val	CAC	0	0	65.8	42.5	23.3	Val	97
GCA_000300255.2_ASM30025v2	CP004049.1	45	210752	210678	Gly	CCC	0	0	73.4	65	8.4	Gly	92.4
GCA_000300255.2_ASM30025v2	CP004049.1	46	116038	115962	Lys	CTT	0	0	82.4	63.1	19.3	Lys	110.6
GCA_000303155.1_ASM30315v1	CP002408.1	1	117545	117650	His	GTG	117584	117612	64.9	34	30.9	His	88.8	CI
GCA_000303155.1_ASM30315v1	CP002408.1	2	163468	163568	Ser	GGA	163506	163520	78.2	49.1	29.1	Ser	99.8	CI
GCA_000303155.1_ASM30315v1	CP002408.1	3	336050	336141	Met	CAT	336089	336105	70.4	50.4	20	Met	102.5	CI
GCA_000303155.1_ASM30315v1	CP002408.1	4	336889	336978	Phe	GAA	336920	336935	70.3	42.8	27.5	Phe	98.1	NCI:1
GCA_000303155.1_ASM30315v1	CP002408.1	5	345764	345837	Thr	CGT	0	0	69	34.2	34.8	Thr	86
GCA_000303155.1_ASM30315v1	CP002408.1	6	379023	379097	Arg	CCG	0	0	84.5	65.5	19	Arg	102.3
GCA_000303155.1_ASM30315v1	CP002408.1	7	496265	496370	Pro	GGG	496298	496324	87.3	66.6	20.7	Pro	107.6	NCI:1
GCA_000303155.1_ASM30315v1	CP002408.1	8	883967	884054	Leu	GAG	0	0	75.2	46.6	28.6	Leu	118.9
GCA_000303155.1_ASM30315v1	CP002408.1	9	909097	909170	Ile2	CAT	0	0	84.2	58.5	25.7	Ile2	107.2
GCA_000303155.1_ASM30315v1	CP002408.1	10	965067	965203	Trp	CCA	965105965158	965136965188	69	49.1	19.9	Trp	103.2	CI,NCI:1
GCA_000303155.1_ASM30315v1	CP002408.1	11	1093808	1093882	Val	CAC	0	0	72.7	37.8	34.9	Val	90.7
GCA_000303155.1_ASM30315v1	CP002408.1	12	1357341	1357447	Asn	GTT	1357369	1357401	68.4	35.7	32.7	Asn	99.6	NCI:1
GCA_000303155.1_ASM30315v1	CP002408.1	13	1438456	1438531	Glu	CTC	0	0	81.4	61.9	19.5	Glu	108.5
GCA_000303155.1_ASM30315v1	CP002408.1	14	1777314	1777387	Thr	GGT	0	0	76.3	52.3	24	Thr	100.1
GCA_000303155.1_ASM30315v1	CP002408.1	15	1781709	1781856	Leu	CAA	1781749	1781811	73.2	52.8	20.4	Leu	127	CI
GCA_000303155.1_ASM30315v1	CP002408.1	16	1830360	1830446	Cys	GCA	1830396	1830410	53.3	26.7	26.6	Cys	89.3	CI
GCA_000303155.1_ASM30315v1	CP002408.1	17	1879426	1879547	Gln	CTG	1879484	1879509	53	27.3	25.7	Gln	89.7	CI
GCA_000303155.1_ASM30315v1	CP002408.1	18	1932376	1932450	Arg	CCT	0	0	82.3	60.4	21.9	Arg	96
GCA_000303155.1_ASM30315v1	CP002408.1	19	1973293	1973366	Pro	TGG	0	0	78.9	55.9	23	Pro	91
GCA_000303155.1_ASM30315v1	CP002408.1	20	2002827	2002918	Lys	CTT	2002870	2002887	74.7	44	30.7	Lys	108.8	NCI:1
GCA_000303155.1_ASM30315v1	CP002408.1	21	2015137	2015208	Undet	NNN	0	0	38.8	31.1	7.7	Gly	25.3
GCA_000303155.1_ASM30315v1	CP002408.1	22	2058958	2059032	Val	TAC	0	0	65.6	24.8	40.8	Val	90.4
GCA_000303155.1_ASM30315v1	CP002408.1	23	2206333	2206479	Leu	TAG	22063662206414	22064052206435	85.4	57.9	27.5	Leu	125.6	NCI:2
GCA_000303155.1_ASM30315v1	CP002408.1	24	2357379	2357480	Ala	TGC	2357416	2357443	80.7	61.1	19.6	Ala	96.6	NCI:1
GCA_000303155.1_ASM30315v1	CP002408.1	25	2395438	2395548	Ser	TGA	0	0	59.9	24.2	35.7	Ser	80.9
GCA_000303155.1_ASM30315v1	CP002408.1	26	2549254	2549365	Asp	GTC	2549269	2549305	77	57.5	19.5	Asp	101.8	NCI:1
GCA_000303155.1_ASM30315v1	CP002408.1	27	2823704	2823598	iMet	CAT	2823650	2823619	77	42.1	34.9	iMet	106.9	NCI:1
GCA_000303155.1_ASM30315v1	CP002408.1	28	2741674	2741600	Gly	CCC	0	0	75.1	49	26.1	Gly	87.6
GCA_000303155.1_ASM30315v1	CP002408.1	29	2369683	2369561	Leu	CAG	23696502369625	23696332369606	74.4	47.3	27.1	Leu	116.3	CI,NCI:1
GCA_000303155.1_ASM30315v1	CP002408.1	30	2356725	2356652	Ile	GAT	0	0	82.9	55.2	27.7	Ile	105
GCA_000303155.1_ASM30315v1	CP002408.1	31	2282636	2282553	Ser	GCT	0	0	80.4	56.5	23.9	Ser	92.3
GCA_000303155.1_ASM30315v1	CP002408.1	32	2229549	2229475	Arg	TCG	0	0	69.4	42.3	27.1	Arg	88.5
GCA_000303155.1_ASM30315v1	CP002408.1	33	2182666	2182577	Lys	TTT	2182628	2182613	82.7	64.2	18.5	Lys	110.3	CI
GCA_000303155.1_ASM30315v1	CP002408.1	34	2087062	2086899	Tyr	GTA	20870242086943	20869652086914	60.1	33.2	26.9	Tyr	96.5	CI,NCI:1
GCA_000303155.1_ASM30315v1	CP002408.1	35	1927785	1927711	Val	GAC	0	0	69.6	36.4	33.2	Val	93.5
GCA_000303155.1_ASM30315v1	CP002408.1	36	1795702	1795628	Gly	GCC	0	0	71.2	49.8	21.4	Gly	91.8
GCA_000303155.1_ASM30315v1	CP002408.1	37	1777028	1776907	Leu	TAA	1776969	1776952	57.7	43.8	13.9	Ser	81.4	IPD:-8.50,CI
GCA_000303155.1_ASM30315v1	CP002408.1	38	1660782	1660709	Ala	GGC	0	0	73.6	54.8	18.8	Ala	95.1
GCA_000303155.1_ASM30315v1	CP002408.1	39	1625166	1625037	Ser	CGA	16251441625109	16251261625083	62.5	34.9	27.6	Ser	92.4	CI,NCI:1
GCA_000303155.1_ASM30315v1	CP002408.1	40	1613716	1613627	Arg	TCT	1613677	1613663	50.5	46.8	3.7	Arg	87.3	pseudo,CI
GCA_000303155.1_ASM30315v1	CP002408.1	41	1218953	1218865	Thr	TGT	1218914	1218901	70	40.2	29.8	Thr	92.1	CI
GCA_000303155.1_ASM30315v1	CP002408.1	42	1181421	1181347	Arg	GCG	0	0	77.8	51.4	26.4	Arg	92
GCA_000303155.1_ASM30315v1	CP002408.1	43	1154434	1154361	Pro	CGG	0	0	81.1	62.6	18.5	Pro	94.9
GCA_000303155.1_ASM30315v1	CP002408.1	44	1136130	1136031	Gln	TTG	1136120	1136094	72.6	46	26.6	Gln	105.3	NCI:1
GCA_000303155.1_ASM30315v1	CP002408.1	45	1067939	1067867	Ala	CGC	0	0	71.4	56.3	15.1	Ala	101.6
GCA_000303155.1_ASM30315v1	CP002408.1	46	908307	908209	Glu	TTC	908292	908270	74.9	58	16.9	Glu	111.7	NCI:1
GCA_000303155.1_ASM30315v1	CP002408.1	47	584159	584066	Gly	TCC	584119	584101	59.1	46.4	12.7	Gly	96.8	CI
GCA_000304355.2_Mb_MS2	HE964772.2	1	170124	170197	Lys	TTT	0	0	84.1	62.2	21.9	Lys	107.3
GCA_000304355.2_Mb_MS2	HE964772.2	2	199733	199805	Lys	CTT	0	0	77	52.4	24.6	Lys	100
GCA_000304355.2_Mb_MS2	HE964772.2	3	405042	405113	Thr	CGT	0	0	78.2	53.9	24.3	Thr	98.1
GCA_000304355.2_Mb_MS2	HE964772.2	4	437021	437092	Ala	CGC	0	0	74.9	48.3	26.6	Ala	98
GCA_000304355.2_Mb_MS2	HE964772.2	5	566597	566669	Ala	TGC	0	0	82.1	56.2	25.9	Ala	99.4
GCA_000304355.2_Mb_MS2	HE964772.2	6	569812	569883	Cys	GCA	0	0	64	31	33	Cys	98.8
GCA_000304355.2_Mb_MS2	HE964772.2	7	785801	785875	Arg	CCT	0	0	81.6	52.8	28.8	Arg	96.2
GCA_000304355.2_Mb_MS2	HE964772.2	8	807693	807799	Tyr	GTA	807731	807763	70.6	40.2	30.4	Tyr	116.2	CI
GCA_000304355.2_Mb_MS2	HE964772.2	9	807816	807888	Asp	GTC	0	0	66.2	35.2	31	Asp	99.6
GCA_000304355.2_Mb_MS2	HE964772.2	10	901426	901498	Ile	GAT	0	0	78.4	53.9	24.5	Ile	107.1
GCA_000304355.2_Mb_MS2	HE964772.2	11	958927	959011	Leu	TAA	0	0	81.5	53.2	28.3	Leu	123.6
GCA_000304355.2_Mb_MS2	HE964772.2	12	1116358	1116429	Ala	GGC	0	0	65.4	34.3	31.1	Ala	105.5
GCA_000304355.2_Mb_MS2	HE964772.2	13	1203971	1204042	Arg	GCG	0	0	71.5	47.9	23.6	Asp	93.9	IPD:-11.80
GCA_000304355.2_Mb_MS2	HE964772.2	14	1222078	1222149	Arg	CCG	0	0	69.2	40.6	28.6	Asp	88.6	IPD:-8.20
GCA_000304355.2_Mb_MS2	HE964772.2	15	1494517	1494587	Gly	TCC	0	0	70.1	40.7	29.4	Gly	92.3
GCA_000304355.2_Mb_MS2	HE964772.2	16	1494590	1494663	Val	CAC	0	0	74.8	49	25.8	Val	105.9
GCA_000304355.2_Mb_MS2	HE964772.2	17	1907529	1907613	Leu	GAG	0	0	67.8	35.4	32.4	Leu	118
GCA_000304355.2_Mb_MS2	HE964772.2	18	2021503	2021613	Met	CAT	2021541	2021577	69	45.1	23.9	Met	102.5	CI
GCA_000304355.2_Mb_MS2	HE964772.2	19	2060428	2060512	Leu	GAG	0	0	67.8	35.4	32.4	Leu	118
GCA_000304355.2_Mb_MS2	HE964772.2	20	2068265	2068337	Thr	TGT	0	0	72.9	47.3	25.6	Thr	96.5
GCA_000304355.2_Mb_MS2	HE964772.2	21	2351123	2351207	Ser	TGA	0	0	76.8	51.5	25.3	Ser	97.8
GCA_000304355.2_Mb_MS2	HE964772.2	22	2463102	2463176	Pro	TGG	0	0	68.5	32.8	35.7	Pro	93.2
GCA_000304355.2_Mb_MS2	HE964772.2	23	2717096	2717173	Ile2	CAT	0	0	95.1	82.2	12.9	Ile2	124.4
GCA_000304355.2_Mb_MS2	HE964772.2	24	1967634	1967563	Gly	GCC	0	0	69.4	42.8	26.6	Gly	86.4
GCA_000304355.2_Mb_MS2	HE964772.2	25	1809135	1809062	Val	TAC	0	0	72.2	43.9	28.3	Val	102.6
GCA_000304355.2_Mb_MS2	HE964772.2	26	1703737	1703666	Arg	TCG	0	0	63.4	35.6	27.8	Arg	77.1
GCA_000304355.2_Mb_MS2	HE964772.2	27	1677519	1677447	Gln	CTG	0	0	71.3	35.5	35.8	Gln	105.2
GCA_000304355.2_Mb_MS2	HE964772.2	28	1668647	1668561	Ser	GGA	0	0	77.6	49.6	28	Ser	96.4
GCA_000304355.2_Mb_MS2	HE964772.2	29	1625309	1625237	Asn	GTT	0	0	65.1	32.8	32.3	Asn	108
GCA_000304355.2_Mb_MS2	HE964772.2	30	1272770	1272686	Leu	TAG	0	0	71.5	40	31.5	Leu	124.3
GCA_000304355.2_Mb_MS2	HE964772.2	31	1217713	1217641	Thr	GGT	0	0	76.8	43.7	33.1	Thr	101.9
GCA_000304355.2_Mb_MS2	HE964772.2	32	1145712	1145640	Gln	TTG	0	0	66.7	49.4	17.3	Gln	97.5
GCA_000304355.2_Mb_MS2	HE964772.2	33	1109815	1109663	Trp	CCA	1109777	1109699	73	47.8	25.2	Trp	115.3	CI
GCA_000304355.2_Mb_MS2	HE964772.2	34	1031676	1031592	Leu	CAG	0	0	69.9	39.5	30.4	Leu	114.4
GCA_000304355.2_Mb_MS2	HE964772.2	35	783327	783253	Glu	CTC	0	0	64.7	29.2	35.5	Glu	99.9
GCA_000304355.2_Mb_MS2	HE964772.2	36	747012	746940	Glu	TTC	0	0	64.8	32.9	31.9	Glu	95.8
GCA_000304355.2_Mb_MS2	HE964772.2	37	596733	596649	Ser	GCT	0	0	70.1	40.8	29.3	Ser	92.1
GCA_000304355.2_Mb_MS2	HE964772.2	38	592945	592872	Pro	CGG	0	0	65.7	39.7	26	Pro	94.6
GCA_000304355.2_Mb_MS2	HE964772.2	39	539572	539499	Val	GAC	0	0	71.2	45.8	25.4	Val	105.6
GCA_000304355.2_Mb_MS2	HE964772.2	40	427488	427416	His	GTG	0	0	64.6	41.9	22.7	His	99.2
GCA_000304355.2_Mb_MS2	HE964772.2	41	384443	384361	Leu	CAA	0	0	67.8	40.1	27.7	Leu	106.4
GCA_000304355.2_Mb_MS2	HE964772.2	42	353317	353247	Gly	CCC	0	0	68.9	43.5	25.4	Gly	94
GCA_000304355.2_Mb_MS2	HE964772.2	43	257926	257852	Arg	TCT	0	0	84.5	67.6	16.9	Lys	96	IPD:-0.60
GCA_000304355.2_Mb_MS2	HE964772.2	44	253341	253268	Phe	GAA	0	0	82.4	60.8	21.6	Phe	106.1
GCA_000304355.2_Mb_MS2	HE964772.2	45	166294	166222	Pro	GGG	0	0	64.2	38.1	26.1	Pro	86
GCA_000304355.2_Mb_MS2	HE964772.2	46	137714	137630	Ser	CGA	0	0	72	49.9	22.1	Ser	96.5
GCA_000304355.2_Mb_MS2	HE964772.2	47	105722	105648	iMet	CAT	0	0	83.1	52.7	30.4	iMet	114.3
GCA_000306725.1_ASM30672v1	CP003083.1	1	230808	230883	Gln	CTG	0	0	70.3	54.9	15.4	Gln	97.9
GCA_000306725.1_ASM30672v1	CP003083.1	2	410176	410273	Arg	TCG	410215	410238	71.2	46.5	24.7	Arg	92.7	CI
GCA_000306725.1_ASM30672v1	CP003083.1	3	833283	833368	Leu	CAA	0	0	63.4	39.3	24.1	Leu	108.3
GCA_000306725.1_ASM30672v1	CP003083.1	4	871069	871165	Pro	CGG	871109	871130	65.3	36.6	28.7	Pro	102.7	CI
GCA_000306725.1_ASM30672v1	CP003083.1	5	884676	884747	Thr	CGT	0	0	80.8	54.8	26	Thr	103.2
GCA_000306725.1_ASM30672v1	CP003083.1	6	1008956	1009032	Lys	TTT	0	0	87.9	59	28.9	Lys	118.8
GCA_000306725.1_ASM30672v1	CP003083.1	7	1028893	1028964	Arg	CCG	0	0	64	33.8	30.2	Arg	81.3
GCA_000306725.1_ASM30672v1	CP003083.1	8	1233707	1233822	Ser	CGA	0	0	68.6	36.3	32.3	Ser	94.1
GCA_000306725.1_ASM30672v1	CP003083.1	9	1363616	1363693	Arg	CCT	0	0	77.7	46.1	31.6	Arg	94.3
GCA_000306725.1_ASM30672v1	CP003083.1	10	1396862	1396936	iMet	CAT	0	0	85.6	56.3	29.3	iMet	120
GCA_000306725.1_ASM30672v1	CP003083.1	11	1413578	1413651	Val	CAC	0	0	69.4	46.4	23	Val	99.6
GCA_000306725.1_ASM30672v1	CP003083.1	12	1475026	1475110	Ser	GCT	0	0	66.4	42.6	23.8	Ser	87.8
GCA_000306725.1_ASM30672v1	CP003083.1	13	1536882	1536954	Gln	TTG	0	0	66	36.3	29.7	Gln	95.5
GCA_000306725.1_ASM30672v1	CP003083.1	14	1780288	1780360	Ala	TGC	0	0	70.4	37.7	32.7	Ala	100.5
GCA_000306725.1_ASM30672v1	CP003083.1	15	1783516	1783587	Cys	GCA	0	0	56.3	25.5	30.8	Cys	96.5
GCA_000306725.1_ASM30672v1	CP003083.1	16	1858226	1858335	Tyr	GTA	1858262	1858299	54.5	27.1	27.4	Tyr	101.9	CI
GCA_000306725.1_ASM30672v1	CP003083.1	17	1858409	1858481	Asp	GTC	0	0	62.4	31.5	30.9	Asp	97.1
GCA_000306725.1_ASM30672v1	CP003083.1	18	1898120	1898197	Pro	GGG	0	0	66.9	45.8	21.1	Pro	94.5
GCA_000306725.1_ASM30672v1	CP003083.1	19	1907260	1907331	Arg	GCG	0	0	58	31.1	26.9	His	81	IPD:-8.70
GCA_000306725.1_ASM30672v1	CP003083.1	20	2049687	2049757	Gly	CCC	0	0	73.4	57.1	16.3	Gly	93.7
GCA_000306725.1_ASM30672v1	CP003083.1	21	2359602	2359673	Gly	TCC	0	0	72.6	54.5	18.1	Gly	91.5
GCA_000306725.1_ASM30672v1	CP003083.1	22	2366277	2366361	Leu	TAG	0	0	76.8	48	28.8	Leu	121.7
GCA_000306725.1_ASM30672v1	CP003083.1	23	2441123	2441195	Ala	TGC	0	0	70.4	37.7	32.7	Ala	100.5
GCA_000306725.1_ASM30672v1	CP003083.1	24	2444351	2444422	Cys	GCA	0	0	56.3	25.5	30.8	Cys	96.5
GCA_000306725.1_ASM30672v1	CP003083.1	25	2522454	2522525	Thr	GGT	0	0	74.4	46.1	28.3	Thr	96.1
GCA_000306725.1_ASM30672v1	CP003083.1	26	2606703	2606897	Trp	CCA	2606741	2606861	69.8	47.8	22	Trp	114.5	CI
GCA_000306725.1_ASM30672v1	CP003083.1	27	2703266	2703337	Ala	GGC	0	0	62.7	30.3	32.4	Ala	103
GCA_000306725.1_ASM30672v1	CP003083.1	28	3043297	3043225	Asn	GTT	0	0	56.4	19.8	36.6	Asn	104.6
GCA_000306725.1_ASM30672v1	CP003083.1	29	3043203	3043129	Ile2	CAT	0	0	82.8	60	22.8	Ile2	115.8
GCA_000306725.1_ASM30672v1	CP003083.1	30	2952133	2952057	Val	TAC	0	0	70	47	23	Val	108.1
GCA_000306725.1_ASM30672v1	CP003083.1	31	2703079	2703006	Ile	GAT	0	0	89.4	65.8	23.6	Ile	114.2
GCA_000306725.1_ASM30672v1	CP003083.1	32	2661437	2661363	His	GTG	0	0	61.6	35.5	26.1	His	92.3
GCA_000306725.1_ASM30672v1	CP003083.1	33	2446472	2446401	Ala	CGC	0	0	67.9	35	32.9	Ala	94.8
GCA_000306725.1_ASM30672v1	CP003083.1	34	2353006	2352932	Glu	CTC	0	0	73.3	44.2	29.1	Glu	107.5
GCA_000306725.1_ASM30672v1	CP003083.1	35	2236828	2236755	Thr	TGT	0	0	79.3	53.4	25.9	Thr	106.9
GCA_000306725.1_ASM30672v1	CP003083.1	36	2036624	2036547	Pro	TGG	0	0	67.9	30.5	37.4	Pro	98.6
GCA_000306725.1_ASM30672v1	CP003083.1	37	1980698	1980623	Cys	GCA	0	0	63.6	34.6	29	Cys	88.9
GCA_000306725.1_ASM30672v1	CP003083.1	38	1738253	1738180	Lys	CTT	0	0	77.3	57.5	19.8	Lys	106.9
GCA_000306725.1_ASM30672v1	CP003083.1	39	1532269	1532195	Arg	TCT	0	0	72.4	51.2	21.2	Arg	88.2
GCA_000306725.1_ASM30672v1	CP003083.1	40	1467433	1467325	Met	CAT	1467395	1467361	68.1	39.2	28.9	Met	103.6	CI
GCA_000306725.1_ASM30672v1	CP003083.1	41	1452892	1452820	Ala	TGC	0	0	70.4	37.7	32.7	Ala	100.5
GCA_000306725.1_ASM30672v1	CP003083.1	42	1449664	1449593	Cys	GCA	0	0	56.3	25.5	30.8	Cys	96.5
GCA_000306725.1_ASM30672v1	CP003083.1	43	1120206	1120123	Ser	GGA	0	0	71.3	43.5	27.8	Ser	99.9
GCA_000306725.1_ASM30672v1	CP003083.1	44	1111815	1111728	Leu	GAG	0	0	67.3	40.2	27.1	Leu	119.2
GCA_000306725.1_ASM30672v1	CP003083.1	45	1111657	1111573	Leu	GAG	0	0	61.6	34.4	27.2	Leu	114.1
GCA_000306725.1_ASM30672v1	CP003083.1	46	1076217	1076130	Leu	CAG	0	0	71.3	38	33.3	Leu	116.1
GCA_000306725.1_ASM30672v1	CP003083.1	47	1028769	1028698	Cys	GCA	0	0	57.4	28	29.4	Cys	95.8
GCA_000306725.1_ASM30672v1	CP003083.1	48	796196	796120	Val	GAC	0	0	77.9	57.4	20.5	Val	107.7
GCA_000306725.1_ASM30672v1	CP003083.1	49	796054	795981	Phe	GAA	0	0	78.4	55.4	23	Phe	102.1
GCA_000306725.1_ASM30672v1	CP003083.1	50	795962	795891	Gly	GCC	0	0	59.7	27	32.7	Gly	81.7
GCA_000306725.1_ASM30672v1	CP003083.1	51	253645	253571	Glu	TTC	0	0	70.9	50.7	20.2	Glu	115.4
GCA_000306725.1_ASM30672v1	CP003083.1	52	206318	206235	Leu	TAA	0	0	69.7	44	25.7	Leu	112
GCA_000306725.1_ASM30672v1	CP003083.1	53	98079	97994	Ser	TGA	0	0	61	24.1	36.9	Ser	77.7
GCA_000306765.2_ASM30676v2	CP001868.2	1	11583	11655	Gln	CTG	0	0	53.8	13	40.8	Gln	83.1
GCA_000306765.2_ASM30676v2	CP001868.2	2	136073	136146	Arg	TCT	0	0	85	65.1	19.9	Arg	99.4
GCA_000306765.2_ASM30676v2	CP001868.2	3	327612	327683	Ala	CGC	0	0	75.1	42.8	32.3	Ala	102.1
GCA_000306765.2_ASM30676v2	CP001868.2	4	455785	455888	Asn	GTT	455822	455852	68.8	43.1	25.7	Asn	115.6	CI
GCA_000306765.2_ASM30676v2	CP001868.2	5	456016	456119	Asn	GTT	456053	456083	68.8	42.9	25.9	Asn	115.6	CI
GCA_000306765.2_ASM30676v2	CP001868.2	6	456219	456293	Ile2	CAT	0	0	77.2	52.5	24.7	Ile2	110.7
GCA_000306765.2_ASM30676v2	CP001868.2	7	522083	522157	iMet	CAT	0	0	81.5	46.3	35.2	iMet	120.3
GCA_000306765.2_ASM30676v2	CP001868.2	8	528867	528940	Tyr	GTA	0	0	70.7	31.5	39.2	Tyr	105.3
GCA_000306765.2_ASM30676v2	CP001868.2	9	581208	581292	Ser	CGA	0	0	71.5	43.5	28	Ser	97.2
GCA_000306765.2_ASM30676v2	CP001868.2	10	628926	629000	iMet	CAT	0	0	81.5	46.3	35.2	iMet	120.3
GCA_000306765.2_ASM30676v2	CP001868.2	11	788052	788155	Gln	TTG	788090	788120	63.6	34.1	29.5	Gln	105.6	CI
GCA_000306765.2_ASM30676v2	CP001868.2	12	1103584	1103655	Ala	GGC	0	0	69.1	40.3	28.8	Ala	105.7
GCA_000306765.2_ASM30676v2	CP001868.2	13	1104454	1104525	Ala	GGC	0	0	69.1	40.3	28.8	Ala	105.7
GCA_000306765.2_ASM30676v2	CP001868.2	14	1221655	1221831	Trp	CCA	1221693	1221795	67.5	48.6	18.9	Trp	112.6	CI
GCA_000306765.2_ASM30676v2	CP001868.2	15	1747445	1747516	Ala	TGC	0	0	76.9	50.8	26.1	Ala	101.3
GCA_000306765.2_ASM30676v2	CP001868.2	16	1876491	1876575	Ser	GCT	0	0	71.2	43.3	27.9	Ser	88.8
GCA_000306765.2_ASM30676v2	CP001868.2	17	1878946	1879030	Leu	CAG	0	0	62.3	27.5	34.8	Leu	105.5
GCA_000306765.2_ASM30676v2	CP001868.2	18	1931600	1931684	Leu	GAG	0	0	72	37.4	34.6	Leu	110.7
GCA_000306765.2_ASM30676v2	CP001868.2	19	2131859	2131929	Pro	GGG	0	0	45.7	21.7	24	Pro	74.5
GCA_000306765.2_ASM30676v2	CP001868.2	20	2249673	2249747	Val	CAC	0	0	68.9	29.8	39.1	Val	100.4
GCA_000306765.2_ASM30676v2	CP001868.2	21	2370349	2370433	Leu	TAA	0	0	83.9	55.3	28.6	Leu	121.6
GCA_000306765.2_ASM30676v2	CP001868.2	22	2700575	2700645	Gly	CCC	0	0	78.4	54.6	23.8	Gly	92.5
GCA_000306765.2_ASM30676v2	CP001868.2	23	2783113	2783185	Arg	CCG	0	0	79.2	59.6	19.6	Arg	86.7
GCA_000306765.2_ASM30676v2	CP001868.2	24	2840053	2839982	Ala	TGC	0	0	76.9	50.8	26.1	Ala	101.3
GCA_000306765.2_ASM30676v2	CP001868.2	25	2836430	2836355	Cys	GCA	0	0	68.2	41.9	26.3	Cys	92
GCA_000306765.2_ASM30676v2	CP001868.2	26	2736579	2736506	Lys	TTT	0	0	76.2	51.7	24.5	Lys	109.5
GCA_000306765.2_ASM30676v2	CP001868.2	27	2698021	2697934	Thr	GGT	0	0	62.4	27.7	34.7	Thr	44.6
GCA_000306765.2_ASM30676v2	CP001868.2	28	2695416	2695345	Thr	GGT	0	0	78.8	58.4	20.4	Thr	99.2
GCA_000306765.2_ASM30676v2	CP001868.2	29	2584671	2584599	Pro	CGG	0	0	68.6	38.4	30.2	Pro	95.9
GCA_000306765.2_ASM30676v2	CP001868.2	30	2284809	2284736	Ile	GAT	0	0	81.8	58.2	23.6	Ile	106.2
GCA_000306765.2_ASM30676v2	CP001868.2	31	2176106	2176032	Val	GAC	0	0	67	29.6	37.4	Val	98.1
GCA_000306765.2_ASM30676v2	CP001868.2	32	2175985	2175911	Val	GAC	0	0	67	29.6	37.4	Val	98.1
GCA_000306765.2_ASM30676v2	CP001868.2	33	2108920	2108772	Met	CAT	2108882	2108808	69.5	47.3	22.2	Met	111.6	CI
GCA_000306765.2_ASM30676v2	CP001868.2	34	2068242	2068172	Gly	GCC	0	0	68.9	38.2	30.7	Gly	89.3
GCA_000306765.2_ASM30676v2	CP001868.2	35	2068159	2068089	Gly	GCC	0	0	69	38.2	30.8	Gly	90.3
GCA_000306765.2_ASM30676v2	CP001868.2	36	1865779	1865696	Ser	TGA	0	0	76.8	42.8	34	Ser	92.5
GCA_000306765.2_ASM30676v2	CP001868.2	37	1856379	1856306	Thr	TGT	0	0	49.6	20.1	29.5	Thr	72
GCA_000306765.2_ASM30676v2	CP001868.2	38	1844333	1844259	Glu	TTC	0	0	65.6	39.2	26.4	Glu	115.3
GCA_000306765.2_ASM30676v2	CP001868.2	39	1828792	1828709	Leu	CAA	0	0	81.5	57.4	24.1	Leu	114.5
GCA_000306765.2_ASM30676v2	CP001868.2	40	1757655	1757581	Glu	CTC	0	0	61.2	27.6	33.6	Glu	102.8
GCA_000306765.2_ASM30676v2	CP001868.2	41	1737873	1737800	Tyr	GTA	0	0	70.7	31.5	39.2	Tyr	105.3
GCA_000306765.2_ASM30676v2	CP001868.2	42	1692536	1692463	Lys	CTT	0	0	78.5	53.7	24.8	Lys	108.1
GCA_000306765.2_ASM30676v2	CP001868.2	43	1672407	1672325	Leu	TAG	0	0	70.5	40	30.5	Leu	99.5
GCA_000306765.2_ASM30676v2	CP001868.2	44	1415310	1415236	Arg	TCG	0	0	70	51	19	Arg	76
GCA_000306765.2_ASM30676v2	CP001868.2	45	1116892	1116820	Arg	CCT	0	0	74.1	54.5	19.6	Arg	82.8
GCA_000306765.2_ASM30676v2	CP001868.2	46	980810	980740	Gly	TCC	0	0	64.3	42.2	22.1	Gly	75.4
GCA_000306765.2_ASM30676v2	CP001868.2	47	885992	885920	Thr	CGT	0	0	75.2	44.1	31.1	Thr	97.2
GCA_000306765.2_ASM30676v2	CP001868.2	48	450296	450224	Arg	GCG	0	0	60.7	26	34.7	His	73.5	IPD:-2.80
GCA_000306765.2_ASM30676v2	CP001868.2	49	440403	440330	Val	TAC	0	0	71.2	48.8	22.4	Val	98.6
GCA_000306765.2_ASM30676v2	CP001868.2	50	438777	438704	Phe	GAA	0	0	76.8	50.4	26.4	Phe	107.5
GCA_000306765.2_ASM30676v2	CP001868.2	51	425932	425859	Phe	GAA	0	0	76.8	50.4	26.4	Phe	107.5
GCA_000306765.2_ASM30676v2	CP001868.2	52	396996	396916	Ser	GGA	0	0	79	49.3	29.7	Ser	99.8
GCA_000306765.2_ASM30676v2	CP001868.2	53	310580	310508	Asp	GTC	0	0	66.8	45.5	21.3	Asp	103.6
GCA_000306765.2_ASM30676v2	CP001868.2	54	310478	310406	Asp	GTC	0	0	66.8	45.5	21.3	Asp	103.6
GCA_000306765.2_ASM30676v2	CP001868.2	55	257899	257827	His	GTG	0	0	44.1	15.2	28.9	His	85.1
GCA_000306765.2_ASM30676v2	CP001868.2	56	250393	250321	Pro	TGG	0	0	82.9	59.6	23.3	Pro	109.3
GCA_000306765.2_ASM30676v2	CP001870.1	1	241679	241596	Ser	GGA	0	0	63.1	32.1	31	Ser	78.7
GCA_000317795.1_ASM31779v1	CP003378.1	1	51007	51084	Arg	CCT	0	0	90.5	68.6	21.9	Arg	103.5
GCA_000317795.1_ASM31779v1	CP003378.1	2	284693	284767	Arg	CCG	0	0	95.6	73.8	21.8	Arg	106.1
GCA_000317795.1_ASM31779v1	CP003378.1	3	411771	411843	Asn	GTT	0	0	85	64.7	20.3	Asn	110.5
GCA_000317795.1_ASM31779v1	CP003378.1	4	415523	415615	Gln	CTG	415561	415577	76.3	56.1	20.2	Gln	109.1	CI
GCA_000317795.1_ASM31779v1	CP003378.1	5	495440	495551	Lys	CTT	495486	495520	109.1	92.5	16.6	Lys	129.9	NCI:1
GCA_000317795.1_ASM31779v1	CP003378.1	6	499812	499909	Gln	TTG	499850	499871	72.4	53	19.4	Gln	105.3	CI
GCA_000317795.1_ASM31779v1	CP003378.1	7	551106	551179	Ile2	CAT	0	0	95.2	77.1	18.1	Ile2	116.3
GCA_000317795.1_ASM31779v1	CP003378.1	8	566017	566088	Ala	CGC	0	0	90.3	72	18.3	Ala	114.8
GCA_000317795.1_ASM31779v1	CP003378.1	9	625137	625221	Ser	CGA	0	0	84.6	65.2	19.4	Ser	109.8
GCA_000317795.1_ASM31779v1	CP003378.1	10	625362	625435	Pro	TGG	0	0	90.1	69.6	20.5	Pro	111.1
GCA_000317795.1_ASM31779v1	CP003378.1	11	638533	638608	Gly	CCC	0	0	93.4	76.7	16.7	Gly	104.3
GCA_000317795.1_ASM31779v1	CP003378.1	12	672028	672127	Thr	CGT	672065	672091	78.7	60.8	17.9	Thr	99.5	CI
GCA_000317795.1_ASM31779v1	CP003378.1	13	721131	721236	Asp	GTC	721171	721198	83.2	65.1	18.1	Asp	115.5	CI
GCA_000317795.1_ASM31779v1	CP003378.1	14	848846	848920	Val	GAC	0	0	85.1	63.5	21.6	Val	108.6
GCA_000317795.1_ASM31779v1	CP003378.1	15	907346	907436	Pro	CGG	907379	907395	82.4	65.6	16.8	Pro	99.6	NCI:1
GCA_000317795.1_ASM31779v1	CP003378.1	16	954690	954765	Gly	TCC	0	0	99.7	83	16.7	Gly	109.3
GCA_000317795.1_ASM31779v1	CP003378.1	17	1014841	1014925	Ser	GCT	0	0	95.5	68.8	26.7	Ser	108.1
GCA_000317795.1_ASM31779v1	CP003378.1	18	1164018	1164102	Leu	TAA	0	0	77.8	48.8	29	Leu	119
GCA_000317795.1_ASM31779v1	CP003378.1	19	1192780	1192864	Leu	GAG	0	0	78.6	49.4	29.2	Leu	123.5
GCA_000317795.1_ASM31779v1	CP003378.1	20	1304706	1304815	Tyr	GTA	1304742	1304776	89	66.5	22.5	Tyr	119.2	CI
GCA_000317795.1_ASM31779v1	CP003378.1	21	1312308	1312381	Ala	TGC	0	0	92.7	75.3	17.4	Ala	109.8
GCA_000317795.1_ASM31779v1	CP003378.1	22	1421091	1421195	Cys	GCA	1421129	1421159	79.2	61.1	18.1	Cys	109.4	CI
GCA_000317795.1_ASM31779v1	CP003378.1	23	1436316	1436390	Glu	TTC	0	0	92.4	74.1	18.3	Glu	116.4
GCA_000317795.1_ASM31779v1	CP003378.1	24	1463030	1463141	Lys	TTT	1463076	1463110	104.2	87.6	16.6	Lys	125.3	NCI:1
GCA_000317795.1_ASM31779v1	CP003378.1	25	1475399	1475484	Ser	GGA	0	0	88	53.6	34.4	Ser	104.3
GCA_000317795.1_ASM31779v1	CP003378.1	26	1504612	1504528	Leu	TAG	0	0	77.7	48.7	29	Leu	117
GCA_000317795.1_ASM31779v1	CP003378.1	27	1440686	1440613	Ile	GAT	0	0	93.6	73.2	20.4	Ile	116.6
GCA_000317795.1_ASM31779v1	CP003378.1	28	1428420	1428327	Thr	TGT	1428397	1428378	94.6	74.8	19.8	Thr	108.2	NCI:1
GCA_000317795.1_ASM31779v1	CP003378.1	29	1417666	1417560	Met	CAT	1417628	1417596	90.1	73.2	16.9	Met	111.5	CI
GCA_000317795.1_ASM31779v1	CP003378.1	30	1374247	1374174	Val	TAC	0	0	73.4	51.8	21.6	Val	99.5
GCA_000317795.1_ASM31779v1	CP003378.1	31	1297697	1297620	Arg	TCT	0	0	89	67	22	Arg	102.8
GCA_000317795.1_ASM31779v1	CP003378.1	32	1222119	1222045	Glu	CTC	0	0	93	74.8	18.2	Glu	114.2
GCA_000317795.1_ASM31779v1	CP003378.1	33	1180627	1180554	Val	CAC	0	0	79.2	57.6	21.6	Val	105.1
GCA_000317795.1_ASM31779v1	CP003378.1	34	973668	973595	Thr	GGT	0	0	87.1	64.2	22.9	Thr	104.5
GCA_000317795.1_ASM31779v1	CP003378.1	35	753825	753740	Leu	CAA	0	0	90.3	61.1	29.2	Leu	125.4
GCA_000317795.1_ASM31779v1	CP003378.1	36	652952	652879	His	GTG	0	0	84.1	62.2	21.9	His	94.3
GCA_000317795.1_ASM31779v1	CP003378.1	37	541249	541176	iMet	CAT	0	0	95.9	68.8	27.1	iMet	122
GCA_000317795.1_ASM31779v1	CP003378.1	38	519289	519214	Gly	GCC	0	0	90.2	73.6	16.6	Gly	102.6
GCA_000317795.1_ASM31779v1	CP003378.1	39	463986	463915	Phe	GAA	0	0	86.6	68.4	18.2	Phe	107.4
GCA_000317795.1_ASM31779v1	CP003378.1	40	429203	429100	Pro	GGG	429165	429136	80.9	61.4	19.5	Pro	111.3	CI
GCA_000317795.1_ASM31779v1	CP003378.1	41	406621	406536	Ser	TGA	0	0	81.6	54.2	27.4	Ser	102.7
GCA_000317795.1_ASM31779v1	CP003378.1	42	387390	387306	Leu	CAG	0	0	85.5	56.2	29.3	Leu	123.6
GCA_000317795.1_ASM31779v1	CP003378.1	43	384257	384182	Arg	GCG	0	0	93.9	75.6	18.3	Arg	102.8
GCA_000317795.1_ASM31779v1	CP003378.1	44	372159	372084	Arg	TCG	0	0	91.1	76.3	14.8	Arg	100.2
GCA_000317795.1_ASM31779v1	CP003378.1	45	336743	336644	Trp	CCA	336711	336690	96.6	79	17.6	Lys	99.8	IPD:-3.90,NCI:1
GCA_000317795.1_ASM31779v1	CP003378.1	46	31257	31184	Ala	GGC	0	0	88	70.6	17.4	Ala	109
GCA_000327485.1_ASM32748v1	CP003167.1	1	37454	37528	iMet	CAT	0	0	83.1	51.7	31.4	iMet	116.5
GCA_000327485.1_ASM32748v1	CP003167.1	2	273216	273298	Leu	CAA	0	0	52.5	4.7	47.8	Leu	91.7	pseudo
GCA_000327485.1_ASM32748v1	CP003167.1	3	346813	346885	His	GTG	0	0	60.7	38.1	22.6	His	96.8
GCA_000327485.1_ASM32748v1	CP003167.1	4	485333	485417	Ser	GCT	0	0	69.3	40.5	28.8	Ser	94.1
GCA_000327485.1_ASM32748v1	CP003167.1	5	489201	489275	Pro	CGG	0	0	69.9	41.5	28.4	Pro	97.3
GCA_000327485.1_ASM32748v1	CP003167.1	6	549497	549568	Cys	GCA	0	0	61.5	26.5	35	Cys	98.2
GCA_000327485.1_ASM32748v1	CP003167.1	7	590873	590946	Val	GAC	0	0	65.4	44.8	20.6	Val	101.4
GCA_000327485.1_ASM32748v1	CP003167.1	8	1002231	1002304	Lys	TTT	0	0	79.7	65.6	14.1	Lys	110.4
GCA_000327485.1_ASM32748v1	CP003167.1	9	1095852	1095926	Arg	CCT	0	0	86	58.6	27.4	Arg	97
GCA_000327485.1_ASM32748v1	CP003167.1	10	1126622	1126727	Tyr	GTA	11266601126661	11266691126682	69.7	41.5	28.2	Tyr	115.5	CI,NCI:1
GCA_000327485.1_ASM32748v1	CP003167.1	11	1126742	1126814	Asp	GTC	0	0	62.5	27.4	35.1	Asp	94.1
GCA_000327485.1_ASM32748v1	CP003167.1	12	1319926	1320010	Leu	CAG	0	0	65	40.6	24.4	Leu	112.9
GCA_000327485.1_ASM32748v1	CP003167.1	13	1395217	1395288	Arg	CCG	0	0	68.2	47.1	21.1	His	84.7	IPD:-4.80
GCA_000327485.1_ASM32748v1	CP003167.1	14	1449933	1450017	Leu	TAG	0	0	73	39.1	33.9	Leu	116.3
GCA_000327485.1_ASM32748v1	CP003167.1	15	1598958	1599031	Thr	GGT	0	0	65.4	27.2	38.2	Thr	87.2
GCA_000327485.1_ASM32748v1	CP003167.1	16	1628074	1628145	Arg	GCG	0	0	68.5	44.9	23.6	Asp	86.1	IPD:-5.10
GCA_000327485.1_ASM32748v1	CP003167.1	17	1802388	1802459	Gly	GCC	0	0	69.4	42.8	26.6	Gly	86.4
GCA_000327485.1_ASM32748v1	CP003167.1	18	2021331	2021402	Ala	GGC	0	0	72.6	44.5	28.1	Ala	106.9
GCA_000327485.1_ASM32748v1	CP003167.1	19	2415857	2415929	Cys	GCA	0	0	45.2	29.5	15.7	Cys	66.3
GCA_000327485.1_ASM32748v1	CP003167.1	20	2417821	2417892	Cys	GCA	0	0	55	22.2	32.8	Cys	88
GCA_000327485.1_ASM32748v1	CP003167.1	21	2420705	2420776	Cys	GCA	0	0	50.2	24.1	26.1	Cys	83.7
GCA_000327485.1_ASM32748v1	CP003167.1	22	2488935	2489008	Val	TAC	0	0	77	58.6	18.4	Val	110
GCA_000327485.1_ASM32748v1	CP003167.1	23	2591152	2591223	Arg	TCG	0	0	56.5	31.8	24.7	Arg	70.3
GCA_000327485.1_ASM32748v1	CP003167.1	24	2598679	2598751	Gln	CTG	0	0	68	36.7	31.3	Gln	100.8
GCA_000327485.1_ASM32748v1	CP003167.1	25	2604157	2604240	Ser	GGA	0	0	74.6	52.8	21.8	Ser	89.7
GCA_000327485.1_ASM32748v1	CP003167.1	26	2607629	2607702	Ile	GAT	0	0	87.2	60.7	26.5	Ile	113.1
GCA_000327485.1_ASM32748v1	CP003167.1	27	2774816	2774886	Gly	TCC	0	0	63.8	33.4	30.4	Gly	83.6
GCA_000327485.1_ASM32748v1	CP003167.1	28	2774891	2774964	Val	CAC	0	0	67	38.5	28.5	Val	95.8
GCA_000327485.1_ASM32748v1	CP003167.1	29	2621997	2621925	Asn	GTT	0	0	51.4	19.3	32.1	Asn	96.5
GCA_000327485.1_ASM32748v1	CP003167.1	30	2621920	2621846	Ile2	CAT	0	0	86.8	70.6	16.2	Ile2	121.2
GCA_000327485.1_ASM32748v1	CP003167.1	31	2435738	2435666	Gln	TTG	0	0	65	42.9	22.1	Gln	97.3
GCA_000327485.1_ASM32748v1	CP003167.1	32	2079522	2079440	Leu	TAA	0	0	65	32	33	Leu	92.3
GCA_000327485.1_ASM32748v1	CP003167.1	33	2035572	2035498	Pro	TGG	0	0	69.2	34.2	35	Pro	91.2
GCA_000327485.1_ASM32748v1	CP003167.1	34	2011337	2011164	Trp	CCA	2011299	2011200	74.4	45.4	29	Trp	117.1	CI
GCA_000327485.1_ASM32748v1	CP003167.1	35	1979077	1978993	Leu	GAG	0	0	67.6	42.3	25.3	Leu	118.7
GCA_000327485.1_ASM32748v1	CP003167.1	36	1729022	1728938	Ser	TGA	0	0	63.7	38	25.7	Ser	93
GCA_000327485.1_ASM32748v1	CP003167.1	37	1715602	1715528	Glu	TTC	0	0	72.1	42	30.1	Glu	109
GCA_000327485.1_ASM32748v1	CP003167.1	38	1277070	1276958	Met	CAT	1277032	1276994	46.5	26.9	19.6	Met	91	CI
GCA_000327485.1_ASM32748v1	CP003167.1	39	1275477	1275405	Thr	TGT	0	0	72	38.5	33.5	Thr	96.8
GCA_000327485.1_ASM32748v1	CP003167.1	40	1222414	1222341	Phe	GAA	0	0	75.1	44.2	30.9	Phe	101.7
GCA_000327485.1_ASM32748v1	CP003167.1	41	1093395	1093321	Glu	CTC	0	0	69.4	36.3	33.1	Glu	104.2
GCA_000327485.1_ASM32748v1	CP003167.1	42	1011575	1011501	Arg	TCT	0	0	90.9	70.9	20	Arg	102.2
GCA_000327485.1_ASM32748v1	CP003167.1	43	999014	998941	Pro	GGG	0	0	67.1	36.5	30.6	Pro	93.1
GCA_000327485.1_ASM32748v1	CP003167.1	44	959054	958984	Gly	CCC	0	0	57	25.4	31.6	Gly	84.3
GCA_000327485.1_ASM32748v1	CP003167.1	45	954632	954561	Thr	CGT	0	0	82.2	57.6	24.6	Thr	101.2
GCA_000327485.1_ASM32748v1	CP003167.1	46	377891	377818	Lys	CTT	0	0	77.7	55.2	22.5	Lys	101.1
GCA_000327485.1_ASM32748v1	CP003167.1	47	338969	338898	Ala	CGC	0	0	73.4	46.9	26.5	Ala	100.9
GCA_000327485.1_ASM32748v1	CP003167.1	48	338573	338502	Ala	TGC	0	0	69.4	34.7	34.7	Ala	99.6
GCA_000327485.1_ASM32748v1	CP003167.1	49	285437	285353	Ser	CGA	0	0	71.4	42.7	28.7	Ser	96.1
GCA_000328525.1_ASM32852v1	CP003050.1	1	199882	199953	Ala	TGC	0	0	74.2	48.6	25.6	Ala	101.9
GCA_000328525.1_ASM32852v1	CP003050.1	2	203539	203614	Cys	GCA	0	0	70.3	44	26.3	Cys	95.9
GCA_000328525.1_ASM32852v1	CP003050.1	3	387300	387374	Arg	TCT	0	0	80.8	55.2	25.6	Arg	97.7
GCA_000328525.1_ASM32852v1	CP003050.1	4	561830	561900	Gly	CCC	0	0	77.2	53.1	24.1	Gly	94.2
GCA_000328525.1_ASM32852v1	CP003050.1	5	799987	800057	Gly	TCC	0	0	78.9	51.7	27.2	Gly	86.7
GCA_000328525.1_ASM32852v1	CP003050.1	6	867049	867120	Ala	GGC	0	0	72.4	43.7	28.7	Ala	107
GCA_000328525.1_ASM32852v1	CP003050.1	7	990308	990392	Leu	TAA	0	0	76.8	49.3	27.5	Leu	115.7
GCA_000328525.1_ASM32852v1	CP003050.1	8	1102349	1102423	iMet	CAT	0	0	78.8	42	36.8	iMet	117.5
GCA_000328525.1_ASM32852v1	CP003050.1	9	1229529	1229601	Gln	TTG	0	0	71.4	41.8	29.6	Gln	105.6
GCA_000328525.1_ASM32852v1	CP003050.1	10	1241694	1241767	Ile	GAT	0	0	61	33.6	27.4	Ile	91.3
GCA_000328525.1_ASM32852v1	CP003050.1	11	1455768	1455841	Lys	CTT	0	0	80.2	54.4	25.8	Lys	114.5
GCA_000328525.1_ASM32852v1	CP003050.1	12	1594085	1594166	Ser	TGA	0	0	69.8	43.3	26.5	Ser	95.4
GCA_000328525.1_ASM32852v1	CP003050.1	13	1605788	1605861	Thr	TGT	0	0	53	29.6	23.4	Thr	76.2
GCA_000328525.1_ASM32852v1	CP003050.1	14	1996133	1996203	Gly	GCC	0	0	68.9	38.2	30.7	Gly	89.3
GCA_000328525.1_ASM32852v1	CP003050.1	15	2017864	2017937	Thr	CGT	0	0	75.1	43.2	31.9	Thr	98.6
GCA_000328525.1_ASM32852v1	CP003050.1	16	2161590	2161664	Val	GAC	0	0	61	23.5	37.5	Val	92.3
GCA_000328525.1_ASM32852v1	CP003050.1	17	2322174	2322258	Leu	GAG	0	0	71.3	37.8	33.5	Leu	112.7
GCA_000328525.1_ASM32852v1	CP003050.1	18	2413868	2413941	Tyr	GTA	0	0	70.6	33.2	37.4	Tyr	106.9
GCA_000328525.1_ASM32852v1	CP003050.1	19	2633260	2633333	Val	TAC	0	0	72.1	50.1	22	Val	100.6
GCA_000328525.1_ASM32852v1	CP003050.1	20	2646175	2646248	Phe	GAA	0	0	76.8	50.4	26.4	Phe	107.5
GCA_000328525.1_ASM32852v1	CP003050.1	21	2792120	2792209	Gly	GCC	2792157	2792162	44.6	26.6	18	Gly	58.5	CI
GCA_000328525.1_ASM32852v1	CP003050.1	22	2819614	2819686	Asn	GTT	0	0	64.8	32.5	32.3	Asn	106.2
GCA_000328525.1_ASM32852v1	CP003050.1	23	2822428	2822532	Ile2	CAT	2822467	2822496	77.9	54.3	23.6	Ile2	119.3	CI
GCA_000328525.1_ASM32852v1	CP003050.1	24	3218179	3218107	Gln	CTG	0	0	59.5	20.5	39	Gln	87.3
GCA_000328525.1_ASM32852v1	CP003050.1	25	2814128	2814056	Arg	GCG	0	0	53.6	26.7	26.9	His	66	IPD:-1.10
GCA_000328525.1_ASM32852v1	CP003050.1	26	2709186	2709105	Ser	GGA	0	0	71.4	39.6	31.8	Ser	91.5
GCA_000328525.1_ASM32852v1	CP003050.1	27	2666446	2666374	Pro	TGG	0	0	79.3	54.8	24.5	Pro	104.3
GCA_000328525.1_ASM32852v1	CP003050.1	28	2535288	2535216	Pro	CGG	0	0	65.6	33.1	32.5	Pro	93.7
GCA_000328525.1_ASM32852v1	CP003050.1	29	2437217	2437146	Ala	CGC	0	0	77.2	44.8	32.4	Ala	106.8
GCA_000328525.1_ASM32852v1	CP003050.1	30	2208528	2208446	Leu	TAG	0	0	73.6	44.8	28.8	Leu	97.5
GCA_000328525.1_ASM32852v1	CP003050.1	31	2149142	2148999	Met	CAT	2149104	2149035	67.9	45.1	22.8	Met	112.1	CI
GCA_000328525.1_ASM32852v1	CP003050.1	32	2096890	2096820	Pro	GGG	0	0	49.7	25.8	23.9	Pro	78.4
GCA_000328525.1_ASM32852v1	CP003050.1	33	1927964	1927880	Ser	CGA	0	0	71.9	37.1	34.8	Ser	97.8
GCA_000328525.1_ASM32852v1	CP003050.1	34	1792819	1792736	Ser	GCT	0	0	66.9	34.7	32.2	Ser	81.6
GCA_000328525.1_ASM32852v1	CP003050.1	35	1790353	1790269	Leu	CAG	0	0	66.9	28.2	38.7	Leu	110.2
GCA_000328525.1_ASM32852v1	CP003050.1	36	1770384	1770310	Glu	CTC	0	0	64.4	30.8	33.6	Glu	108.1
GCA_000328525.1_ASM32852v1	CP003050.1	37	1767423	1767352	Ala	TGC	0	0	74.2	48.6	25.6	Ala	101.9
GCA_000328525.1_ASM32852v1	CP003050.1	38	1703579	1703505	Val	CAC	0	0	59.9	21	38.9	Val	93.3
GCA_000328525.1_ASM32852v1	CP003050.1	39	1521672	1521497	Trp	CCA	1521634	1521533	64.1	44.7	19.4	Trp	110.6	CI
GCA_000328525.1_ASM32852v1	CP003050.1	40	1490146	1490072	Glu	TTC	0	0	75.2	46.4	28.8	Glu	122.4
GCA_000328525.1_ASM32852v1	CP003050.1	41	1484076	1483994	Leu	CAA	0	0	66.6	40.2	26.4	Leu	105.7
GCA_000328525.1_ASM32852v1	CP003050.1	42	1352591	1352519	Arg	CCT	0	0	71	44.5	26.5	Arg	82.8
GCA_000328525.1_ASM32852v1	CP003050.1	43	961322	961248	Arg	TCG	0	0	70.1	47.2	22.9	Arg	78.7
GCA_000328525.1_ASM32852v1	CP003050.1	44	557856	557785	Thr	GGT	0	0	76.8	55.4	21.4	Thr	97.1
GCA_000328525.1_ASM32852v1	CP003050.1	45	492081	492009	Asp	GTC	0	0	66.8	45.5	21.3	Asp	103.6
GCA_000328525.1_ASM32852v1	CP003050.1	46	207563	207490	Lys	TTT	0	0	82.9	58.2	24.7	Lys	114.6
GCA_000328665.1_ASM32866v1	CP003362.1	1	100555	100668	Tyr	GTA	100591	100629	64.8	36.7	28.1	Tyr	111.2	CI
GCA_000328665.1_ASM32866v1	CP003362.1	2	100729	100801	Asp	GTC	0	0	64.5	33.6	30.9	Asp	99.4
GCA_000328665.1_ASM32866v1	CP003362.1	3	214710	214819	Met	CAT	214748	214783	68	39.2	28.8	Met	103.6	CI
GCA_000328665.1_ASM32866v1	CP003362.1	4	229086	229158	Ala	TGC	0	0	71.7	40.2	31.5	Ala	103.5
GCA_000328665.1_ASM32866v1	CP003362.1	5	232304	232375	Cys	GCA	0	0	57.1	26.3	30.8	Cys	94.4
GCA_000328665.1_ASM32866v1	CP003362.1	6	634630	634701	Gly	TCC	0	0	72.6	54.5	18.1	Gly	91.5
GCA_000328665.1_ASM32866v1	CP003362.1	7	638231	638318	Leu	TAG	0	0	89.8	66.8	23	Leu	133.6
GCA_000328665.1_ASM32866v1	CP003362.1	8	702513	702586	Ile	GAT	0	0	91.2	66.6	24.6	Ile	115.5
GCA_000328665.1_ASM32866v1	CP003362.1	9	717136	717210	His	GTG	0	0	63.5	33.5	30	His	94.1
GCA_000328665.1_ASM32866v1	CP003362.1	10	1010167	1010240	Val	TAC	0	0	72.4	50.3	22.1	Val	104.4
GCA_000328665.1_ASM32866v1	CP003362.1	11	1308048	1308131	Leu	TAA	0	0	71.6	45.8	25.8	Leu	111.5
GCA_000328665.1_ASM32866v1	CP003362.1	12	1547254	1547328	Glu	TTC	0	0	74.3	57	17.3	Glu	117.4
GCA_000328665.1_ASM32866v1	CP003362.1	13	1680189	1680262	Val	GAC	0	0	61.3	40.7	20.6	Val	98.2
GCA_000328665.1_ASM32866v1	CP003362.1	14	1680334	1680410	Phe	GAA	0	0	86.5	63.6	22.9	Phe	108.2
GCA_000328665.1_ASM32866v1	CP003362.1	15	1680419	1680490	Gly	GCC	0	0	59.7	27	32.7	Gly	84.6
GCA_000328665.1_ASM32866v1	CP003362.1	16	1742563	1742652	Arg	TCG	1742602	1742617	64.8	41.8	23	Arg	86.5	CI
GCA_000328665.1_ASM32866v1	CP003362.1	17	1868184	1868371	Trp	CCA	1868222	1868335	71.7	42.7	29	Trp	117.1	CI
GCA_000328665.1_ASM32866v1	CP003362.1	18	1910123	1910199	Lys	TTT	0	0	87.9	59	28.9	Lys	118.8
GCA_000328665.1_ASM32866v1	CP003362.1	19	1925509	1925580	Arg	CCG	0	0	64	33.8	30.2	Arg	81.3
GCA_000328665.1_ASM32866v1	CP003362.1	20	2216101	2216172	Gly	CCC	0	0	55.7	45.1	10.6	Gly	85.1
GCA_000328665.1_ASM32866v1	CP003362.1	21	2270794	2270868	Arg	TCT	0	0	73.7	54.4	19.3	Arg	90.6
GCA_000328665.1_ASM32866v1	CP003362.1	22	2305579	2305651	Gln	TTG	0	0	65.3	35	30.3	Gln	94.9
GCA_000328665.1_ASM32866v1	CP003362.1	23	2398894	2398970	Lys	CTT	0	0	81.6	64.5	17.1	Lys	110.3
GCA_000328665.1_ASM32866v1	CP003362.1	24	2364356	2364284	Ala	TGC	0	0	71.7	40.2	31.5	Ala	103.5
GCA_000328665.1_ASM32866v1	CP003362.1	25	2361137	2361066	Cys	GCA	0	0	57.1	26.3	30.8	Cys	94.4
GCA_000328665.1_ASM32866v1	CP003362.1	26	2206533	2206456	Pro	TGG	0	0	66.7	30.9	35.8	Pro	96.2
GCA_000328665.1_ASM32866v1	CP003362.1	27	1994868	1994785	Ser	GGA	0	0	75.8	45.3	30.5	Ser	102.1
GCA_000328665.1_ASM32866v1	CP003362.1	28	1986492	1986408	Leu	GAG	0	0	75	50.9	24.1	Leu	124.2
GCA_000328665.1_ASM32866v1	CP003362.1	29	1966349	1966265	Leu	CAG	0	0	74.6	49.8	24.8	Leu	121.9
GCA_000328665.1_ASM32866v1	CP003362.1	30	1820860	1820789	Thr	GGT	0	0	77.8	52.4	25.4	Thr	97.3
GCA_000328665.1_ASM32866v1	CP003362.1	31	1738959	1738877	Leu	CAA	0	0	66.4	35.3	31.1	Leu	108.7
GCA_000328665.1_ASM32866v1	CP003362.1	32	1632006	1631909	Pro	CGG	1631966	1631944	64	35.6	28.4	Pro	101.7	CI
GCA_000328665.1_ASM32866v1	CP003362.1	33	1265369	1265298	Thr	CGT	0	0	76.1	55.8	20.3	Thr	99.8
GCA_000328665.1_ASM32866v1	CP003362.1	34	1259108	1259037	Thr	CGT	0	0	76.1	55.8	20.3	Thr	99.8
GCA_000328665.1_ASM32866v1	CP003362.1	35	1187481	1187409	Asn	GTT	0	0	59.9	26.7	33.2	Asn	107
GCA_000328665.1_ASM32866v1	CP003362.1	36	1187386	1187312	Ile2	CAT	0	0	88.4	64.8	23.6	Ile2	119.1
GCA_000328665.1_ASM32866v1	CP003362.1	37	1175104	1175032	Gln	CTG	0	0	64.6	49.2	15.4	Gln	92.9
GCA_000328665.1_ASM32866v1	CP003362.1	38	948138	948053	Ser	TGA	0	0	67.6	29.8	37.8	Ser	89.4
GCA_000328665.1_ASM32866v1	CP003362.1	39	925751	925680	Ala	CGC	0	0	69.6	35.5	34.1	Ala	100.3
GCA_000328665.1_ASM32866v1	CP003362.1	40	702338	702267	Ala	GGC	0	0	66.3	37	29.3	Ala	104.8
GCA_000328665.1_ASM32866v1	CP003362.1	41	629060	628986	Glu	CTC	0	0	71.9	41.6	30.3	Glu	104.9
GCA_000328665.1_ASM32866v1	CP003362.1	42	619594	619522	Cys	GCA	0	0	48.4	17.3	31.1	Cys	87.9
GCA_000328665.1_ASM32866v1	CP003362.1	43	615879	615808	Cys	GCA	0	0	41.5	18.4	23.1	Cys	77.2
GCA_000328665.1_ASM32866v1	CP003362.1	44	438280	438207	Thr	TGT	0	0	82.1	49.8	32.3	Thr	111.9
GCA_000328665.1_ASM32866v1	CP003362.1	45	394476	394361	Ser	CGA	0	0	57.2	32.9	24.3	Ser	76.2
GCA_000328665.1_ASM32866v1	CP003362.1	46	286025	285951	Arg	CCT	0	0	72.4	40.6	31.8	Arg	90.1
GCA_000328665.1_ASM32866v1	CP003362.1	47	266648	266574	iMet	CAT	0	0	83.3	51.9	31.4	iMet	116.3
GCA_000328665.1_ASM32866v1	CP003362.1	48	252932	252859	Val	CAC	0	0	67.9	46.4	21.5	Val	97.3
GCA_000328665.1_ASM32866v1	CP003362.1	49	203233	203149	Ser	GCT	0	0	73.9	37	36.9	Ser	93.2
GCA_000328665.1_ASM32866v1	CP003362.1	50	120986	120912	Pro	GGG	0	0	74.5	43.5	31	Pro	98.6
GCA_000328665.1_ASM32866v1	CP003362.1	51	112017	111946	Arg	GCG	0	0	59.9	29.5	30.4	His	82.3	IPD:-7.40
GCA_000328665.1_ASM32866v1	CP003363.1	1	277761	277689	Gln	TTG	0	0	60.1	33	27.1	Gln	77.7
GCA_000328685.1_ASM32868v1	CP003929.1	1	127731	127805	Arg	TCT	0	0	85.5	62.3	23.2	Arg	100.6
GCA_000328685.1_ASM32868v1	CP003929.1	2	251316	251388	Asn	GTT	0	0	64.8	32.5	32.3	Asn	106.2
GCA_000328685.1_ASM32868v1	CP003929.1	3	274319	274393	Ile2	CAT	0	0	83.8	59.2	24.6	Ile2	122.6
GCA_000328685.1_ASM32868v1	CP003929.1	4	285325	285398	Val	TAC	0	0	75	50.3	24.7	Val	98.5
GCA_000328685.1_ASM32868v1	CP003929.1	5	286295	286368	Phe	GAA	0	0	76.8	50.4	26.4	Phe	107.5
GCA_000328685.1_ASM32868v1	CP003929.1	6	317235	317305	Gly	CCC	0	0	73.9	48.4	25.5	Gly	96.1
GCA_000328685.1_ASM32868v1	CP003929.1	7	328406	328479	Ile	GAT	0	0	61	33.6	27.4	Ile	91.3
GCA_000328685.1_ASM32868v1	CP003929.1	8	355528	355611	Leu	TAA	0	0	71.3	45.3	26	Leu	111.8
GCA_000328685.1_ASM32868v1	CP003929.1	9	778778	778850	Pro	CGG	0	0	65.6	33.1	32.5	Pro	93.7
GCA_000328685.1_ASM32868v1	CP003929.1	10	821011	821082	Ala	GGC	0	0	72.4	43.7	28.7	Ala	107
GCA_000328685.1_ASM32868v1	CP003929.1	11	826902	827014	Undet	NNN	0	0	21.7	17.4	4.3	Phe	6	pseudo
GCA_000328685.1_ASM32868v1	CP003929.1	12	1024730	1024804	Arg	TCG	0	0	70.1	47.2	22.9	Arg	78.7
GCA_000328685.1_ASM32868v1	CP003929.1	13	1276057	1276141	Leu	GAG	0	0	71.3	37.8	33.5	Leu	112.7
GCA_000328685.1_ASM32868v1	CP003929.1	14	1286616	1286687	Ala	TGC	0	0	72.4	46.2	26.2	Ala	100.8
GCA_000328685.1_ASM32868v1	CP003929.1	15	1467431	1467514	Ser	TGA	0	0	77.6	48.2	29.4	Ser	99.6
GCA_000328685.1_ASM32868v1	CP003929.1	16	1477839	1477912	Thr	TGT	0	0	53	29.6	23.4	Thr	76.2
GCA_000328685.1_ASM32868v1	CP003929.1	17	1700740	1700811	Ala	TGC	0	0	72.4	46.2	26.2	Ala	100.8
GCA_000328685.1_ASM32868v1	CP003929.1	18	1811942	1812015	Tyr	GTA	0	0	70.6	33.2	37.4	Tyr	103.9
GCA_000328685.1_ASM32868v1	CP003929.1	19	1927017	1927096	Met	CAT	0	0	43.1	21.5	21.6	Cys	-6.6	IPD:6.60
GCA_000328685.1_ASM32868v1	CP003929.1	20	2109933	2110013	Ser	GGA	0	0	73.3	42.4	30.9	Ser	92
GCA_000328685.1_ASM32868v1	CP003929.1	21	2398654	2398727	Lys	TTT	0	0	82.9	58.2	24.7	Lys	116.6
GCA_000328685.1_ASM32868v1	CP003929.1	22	3406762	3406832	Gly	GCC	0	0	68.9	38.2	30.7	Gly	89.3
GCA_000328685.1_ASM32868v1	CP003929.1	23	3407274	3407344	Gly	GCC	0	0	68.9	38.2	30.7	Gly	89.3
GCA_000328685.1_ASM32868v1	CP003929.1	24	3572901	3573075	Trp	CCA	3572939	3573039	67.8	44.5	23.3	Trp	115.8	CI
GCA_000328685.1_ASM32868v1	CP003929.1	25	3689822	3689904	Leu	CAA	0	0	73.8	47.4	26.4	Leu	113.3
GCA_000328685.1_ASM32868v1	CP003929.1	26	3737496	3737647	Met	CAT	3737534	3737611	67.7	44.8	22.9	Met	112.1	CI
GCA_000328685.1_ASM32868v1	CP003929.1	27	3980658	3980586	Gln	CTG	0	0	53.3	11.8	41.5	Gln	83.7
GCA_000328685.1_ASM32868v1	CP003929.1	28	3770405	3770334	Ala	TGC	0	0	72.4	46.2	26.2	Ala	100.8
GCA_000328685.1_ASM32868v1	CP003929.1	29	3726438	3726364	Val	GAC	0	0	67	29.6	37.4	Val	98.1
GCA_000328685.1_ASM32868v1	CP003929.1	30	3378265	3378195	Pro	GGG	0	0	53	29.2	23.8	Pro	80.9
GCA_000328685.1_ASM32868v1	CP003929.1	31	3350296	3350222	Glu	TTC	0	0	75.2	46.4	28.8	Glu	122.4
GCA_000328685.1_ASM32868v1	CP003929.1	32	2734377	2734303	Val	CAC	0	0	60.8	22	38.8	Val	93.5
GCA_000328685.1_ASM32868v1	CP003929.1	33	2608552	2608479	Thr	CGT	0	0	75.1	43.2	31.9	Thr	98.6
GCA_000328685.1_ASM32868v1	CP003929.1	34	2436495	2436424	Ala	TGC	0	0	72.4	46.2	26.2	Ala	100.8
GCA_000328685.1_ASM32868v1	CP003929.1	35	2432858	2432783	Cys	GCA	0	0	70.3	43.9	26.4	Cys	96.8
GCA_000328685.1_ASM32868v1	CP003929.1	36	2220471	2220399	Arg	CCG	0	0	76.1	55.2	20.9	Arg	84.7
GCA_000328685.1_ASM32868v1	CP003929.1	37	2046910	2046839	Ala	CGC	0	0	77.2	44.8	32.4	Ala	106.8
GCA_000328685.1_ASM32868v1	CP003929.1	38	1754533	1754451	Ser	GCT	0	0	71.6	39.7	31.9	Ser	90.4
GCA_000328685.1_ASM32868v1	CP003929.1	39	1752065	1751981	Leu	CAG	0	0	66.9	28.2	38.7	Leu	110.2
GCA_000328685.1_ASM32868v1	CP003929.1	40	1721029	1720955	Glu	CTC	0	0	69.1	36.8	32.3	Glu	111.2
GCA_000328685.1_ASM32868v1	CP003929.1	41	1547090	1547017	Lys	CTT	0	0	82.6	56.9	25.7	Lys	113.6
GCA_000328685.1_ASM32868v1	CP003929.1	42	1376484	1376400	Ser	CGA	0	0	71.3	37.2	34.1	Ser	98.7
GCA_000328685.1_ASM32868v1	CP003929.1	43	1352513	1352429	Leu	TAG	0	0	79.9	48.8	31.1	Leu	114.3
GCA_000328685.1_ASM32868v1	CP003929.1	44	1093462	1093390	Arg	CCT	0	0	71.6	50.3	21.3	Arg	80.9
GCA_000328685.1_ASM32868v1	CP003929.1	45	991780	991710	Gly	TCC	0	0	81	55.6	25.4	Gly	95.3
GCA_000328685.1_ASM32868v1	CP003929.1	46	960785	960683	Gln	TTG	960747	960718	60.6	29.5	31.1	Gln	107.5	CI
GCA_000328685.1_ASM32868v1	CP003929.1	47	552746	552672	iMet	CAT	0	0	78.8	42	36.8	iMet	117.5
GCA_000328685.1_ASM32868v1	CP003929.1	48	314156	314085	Thr	GGT	0	0	71.4	44.7	26.7	Thr	93.3
GCA_000328685.1_ASM32868v1	CP003929.1	49	313927	313856	Thr	GGT	0	0	78.8	58.4	20.4	Thr	99.2
GCA_000328685.1_ASM32868v1	CP003929.1	50	290454	290383	His	GTG	0	0	50.7	17.5	33.2	His	93.5
GCA_000328685.1_ASM32868v1	CP003929.1	51	246562	246490	Arg	GCG	0	0	55.5	23.4	32.1	Arg	66.9
GCA_000328685.1_ASM32868v1	CP003929.1	52	190751	190679	Asp	GTC	0	0	71	43	28	Asp	105
GCA_000328685.1_ASM32868v1	CP003929.1	53	190660	190588	Asp	GTC	0	0	66.8	45.5	21.3	Asp	103.6
GCA_000328685.1_ASM32868v1	CP003929.1	54	160397	160325	Pro	TGG	0	0	76.9	50.4	26.5	Pro	105.8
GCA_000328685.1_ASM32868v1	CP003929.1	55	80503	80415	Undet	NNN	0	0	36.7	23.4	13.3	Gly	48.6
GCA_000338775.1_ASM33877v1	CP002818.1	1	395127	395217	Glu	TTC	395150	395165	94.6	76.4	18.2	Glu	120.9	NCI:1
GCA_000338775.1_ASM33877v1	CP002818.1	2	427593	427660	Asp	GTC	0	0	44.7	42.1	2.6	Asp	81.5	pseudo,trunc_start:23
GCA_000338775.1_ASM33877v1	CP002818.1	3	430674	430746	Asp	GTC	0	0	91.4	74.8	16.6	Asp	105.6
GCA_000338775.1_ASM33877v1	CP002818.1	4	442200	442272	Gln	CTG	0	0	69.1	46.2	22.9	Gln	91
GCA_000338775.1_ASM33877v1	CP002818.1	5	499442	499525	Leu	TAA	0	0	85	54.7	30.3	Leu	125.2
GCA_000338775.1_ASM33877v1	CP002818.1	6	512635	512744	Ser	CGA	512673	512697	73.5	43.8	29.7	Ser	106.8	CI
GCA_000338775.1_ASM33877v1	CP002818.1	7	512783	512882	Leu	CAG	512823	512837	75.6	51	24.6	Leu	120.1	CI
GCA_000338775.1_ASM33877v1	CP002818.1	8	515206	515297	Ile2	CAT	515244	515261	92	75	17	Ile2	118.6	CI
GCA_000338775.1_ASM33877v1	CP002818.1	9	535184	535258	Arg	CCG	0	0	89	65.4	23.6	Arg	100.4
GCA_000338775.1_ASM33877v1	CP002818.1	10	579688	579761	Ala	GGC	0	0	89.7	71	18.7	Ala	107.6
GCA_000338775.1_ASM33877v1	CP002818.1	11	608760	608855	Lys	TTT	608798	608819	94.8	78.5	16.3	Lys	125.8	CI
GCA_000338775.1_ASM33877v1	CP002818.1	12	694100	694190	Glu	CTC	0	0	90.3	71.5	18.8	Asp	91.4	IPD:-14.40
GCA_000338775.1_ASM33877v1	CP002818.1	13	799292	799376	Leu	GAG	0	0	76.9	49.6	27.3	Leu	118.8
GCA_000338775.1_ASM33877v1	CP002818.1	14	1096653	1096749	Pro	GGG	1096693	1096713	83.1	64.9	18.2	Pro	114.2	CI
GCA_000338775.1_ASM33877v1	CP002818.1	15	1111016	1111099	Leu	CAA	0	0	83.6	57	26.6	Leu	120.2
GCA_000338775.1_ASM33877v1	CP002818.1	16	1166831	1166925	Met	CAT	1166870	1166889	92	74.1	17.9	Met	108.7	CI
GCA_000338775.1_ASM33877v1	CP002818.1	17	1189766	1189840	Arg	TCG	0	0	96.2	77.3	18.9	Arg	109.8
GCA_000338775.1_ASM33877v1	CP002818.1	18	1300354	1300428	Arg	GCG	0	0	94.5	76.7	17.8	Arg	106.7
GCA_000338775.1_ASM33877v1	CP002818.1	19	1305987	1306083	Leu	CAA	0	0	27.9	25.4	2.5	Lys	11	pseudo,IPD:-11.00
GCA_000338775.1_ASM33877v1	CP002818.1	20	2205803	2205876	Ala	CGC	0	0	94.3	74.8	19.5	Ala	111.5
GCA_000338775.1_ASM33877v1	CP002818.1	21	2206938	2207013	Pro	CGG	0	0	85.1	66.1	19	Pro	106.3
GCA_000338775.1_ASM33877v1	CP002818.1	22	2179327	2179242	Asn	GTT	2179290	2179278	70	49.2	20.8	Asn	105.7	CI
GCA_000338775.1_ASM33877v1	CP002818.1	23	2158184	2158094	Gly	TCC	2158144	2158130	77.9	60.9	17	Gly	102.2	CI
GCA_000338775.1_ASM33877v1	CP002818.1	24	1241061	1240970	Arg	CCT	1241022	1241006	91.8	74.4	17.4	Arg	111.3	CI
GCA_000338775.1_ASM33877v1	CP002818.1	25	1240481	1240409	Gln	TTG	0	0	68.3	45.5	22.8	Gln	90.9
GCA_000338775.1_ASM33877v1	CP002818.1	26	1231797	1231724	Ser	CGA	0	0	27.4	13	14.4	Gln	15.2	IPD:-15.20,trunc_start:13
GCA_000338775.1_ASM33877v1	CP002818.1	27	1188489	1188399	Thr	TGT	1188450	1188435	86.5	69.5	17	Thr	107.5	CI
GCA_000338775.1_ASM33877v1	CP002818.1	28	1083521	1083448	Ala	TGC	0	0	91.5	78.8	12.7	Ala	106.8
GCA_000338775.1_ASM33877v1	CP002818.1	29	1079163	1079090	Ile	GAT	0	0	100.3	79.9	20.4	Ile	117.5
GCA_000338775.1_ASM33877v1	CP002818.1	30	1071151	1071077	Thr	GGT	0	0	93.4	71.3	22.1	Thr	108.8
GCA_000338775.1_ASM33877v1	CP002818.1	31	716557	716455	Leu	TAG	716517	716500	74.8	50.4	24.4	Leu	120.4	CI
GCA_000338775.1_ASM33877v1	CP002818.1	32	716331	716240	Tyr	GTA	716290	716276	84.3	61.8	22.5	Tyr	110.4	CI
GCA_000338775.1_ASM33877v1	CP002818.1	33	648857	648774	Ser	TGA	0	0	83.7	52.6	31.1	Ser	107.1
GCA_000338775.1_ASM33877v1	CP002818.1	34	610625	610534	Cys	GCA	610587	610572	68.1	53.6	14.5	Cys	102.6	CI
GCA_000338775.1_ASM33877v1	CP002818.1	35	607225	607124	Lys	CTT	607187	607160	95.6	79.1	16.5	Lys	125.7	CI
GCA_000338775.1_ASM33877v1	CP002818.1	36	594549	594475	Val	CAC	0	0	88.7	65.1	23.6	Val	108.6
GCA_000338775.1_ASM33877v1	CP002818.1	37	563618	563517	Thr	CGT	563579	563553	90.5	75	15.5	Thr	111.1	CI
GCA_000338775.1_ASM33877v1	CP002818.1	38	542646	542562	Ser	GGA	0	0	76.2	51	25.2	Ser	102.2
GCA_000338775.1_ASM33877v1	CP002818.1	39	515784	515710	Val	GAC	0	0	82.5	61.3	21.2	Val	103
GCA_000338775.1_ASM33877v1	CP002818.1	40	507605	507531	Val	TAC	0	0	89.5	72.4	17.1	Val	113.9
GCA_000338775.1_ASM33877v1	CP002818.1	41	500128	500061	Leu	CAA	0	0	27.6	26.8	0.8	Val	30.7	pseudo,IPD:-30.70,trunc_start:36
GCA_000338775.1_ASM33877v1	CP002818.1	42	458931	458840	Phe	GAA	458893	458876	83.7	65.6	18.1	Phe	116	CI
GCA_000338775.1_ASM33877v1	CP002818.1	43	458724	458634	Gly	CCC	458684	458670	78.7	61.6	17.1	Gly	102.2	CI
GCA_000338775.1_ASM33877v1	CP002818.1	44	440442	440367	Gly	GCC	0	0	88.9	73.3	15.6	Val	103.7	IPD:-6.50
GCA_000338775.1_ASM33877v1	CP002818.1	45	430542	430469	iMet	CAT	0	0	90.3	64.2	26.1	iMet	112.8
GCA_000338775.1_ASM33877v1	CP002818.1	46	387748	387674	His	GTG	0	0	87.4	64.6	22.8	His	97.6
GCA_000338775.1_ASM33877v1	CP002818.1	47	138804	138713	Arg	TCT	138765	138749	91.1	73.6	17.5	Arg	111.3	CI
GCA_000338775.1_ASM33877v1	CP002818.1	48	72657	72570	Ser	GCT	0	0	90.3	67.8	22.5	Ser	109.5
GCA_000338775.1_ASM33877v1	CP002818.1	49	49294	49161	Trp	CCA	49256	49197	86.6	66.9	19.7	Trp	98.1	CI
GCA_000338775.1_ASM33877v1	CP002818.1	50	48109	48034	Pro	TGG	0	0	90.2	71.7	18.5	Pro	113.8
GCA_000340315.1_ASM34031v1	CP002817.1	1	395129	395219	Glu	TTC	395152	395167	94.6	76.4	18.2	Glu	120.9	NCI:1
GCA_000340315.1_ASM34031v1	CP002817.1	2	427593	427660	Asp	GTC	0	0	44.7	42.1	2.6	Asp	81.5	pseudo,trunc_start:23
GCA_000340315.1_ASM34031v1	CP002817.1	3	430674	430746	Asp	GTC	0	0	91.4	74.8	16.6	Asp	105.6
GCA_000340315.1_ASM34031v1	CP002817.1	4	442200	442272	Gln	CTG	0	0	69.1	46.2	22.9	Gln	91
GCA_000340315.1_ASM34031v1	CP002817.1	5	499442	499525	Leu	TAA	0	0	85	54.7	30.3	Leu	125.2
GCA_000340315.1_ASM34031v1	CP002817.1	6	512635	512744	Ser	CGA	512673	512697	73.5	43.8	29.7	Ser	106.8	CI
GCA_000340315.1_ASM34031v1	CP002817.1	7	512783	512882	Leu	CAG	512823	512837	75.6	51	24.6	Leu	120.1	CI
GCA_000340315.1_ASM34031v1	CP002817.1	8	515206	515297	Ile2	CAT	515244	515261	92	75	17	Ile2	118.6	CI
GCA_000340315.1_ASM34031v1	CP002817.1	9	535184	535258	Arg	CCG	0	0	89	65.4	23.6	Arg	100.4
GCA_000340315.1_ASM34031v1	CP002817.1	10	579688	579761	Ala	GGC	0	0	89.7	71	18.7	Ala	107.6
GCA_000340315.1_ASM34031v1	CP002817.1	11	608760	608855	Lys	TTT	608798	608819	94.8	78.5	16.3	Lys	125.8	CI
GCA_000340315.1_ASM34031v1	CP002817.1	12	694096	694186	Glu	CTC	0	0	90.3	71.5	18.8	Asp	91.4	IPD:-14.40
GCA_000340315.1_ASM34031v1	CP002817.1	13	799288	799372	Leu	GAG	0	0	76.9	49.6	27.3	Leu	118.8
GCA_000340315.1_ASM34031v1	CP002817.1	14	1096647	1096743	Pro	GGG	1096687	1096707	83.1	64.9	18.2	Pro	114.2	CI
GCA_000340315.1_ASM34031v1	CP002817.1	15	1111010	1111093	Leu	CAA	0	0	83.6	57	26.6	Leu	120.2
GCA_000340315.1_ASM34031v1	CP002817.1	16	1166825	1166919	Met	CAT	1166864	1166883	92	74.1	17.9	Met	108.7	CI
GCA_000340315.1_ASM34031v1	CP002817.1	17	1189760	1189834	Arg	TCG	0	0	96.2	77.3	18.9	Arg	109.8
GCA_000340315.1_ASM34031v1	CP002817.1	18	1300347	1300421	Arg	GCG	0	0	94.5	76.7	17.8	Arg	106.7
GCA_000340315.1_ASM34031v1	CP002817.1	19	1305980	1306076	Leu	CAA	0	0	27.9	25.4	2.5	Lys	11	pseudo,IPD:-11.00
GCA_000340315.1_ASM34031v1	CP002817.1	20	2158182	2158255	Ala	CGC	0	0	94.3	74.8	19.5	Ala	111.5
GCA_000340315.1_ASM34031v1	CP002817.1	21	2159317	2159392	Pro	CGG	0	0	85.1	66.1	19	Pro	106.3
GCA_000340315.1_ASM34031v1	CP002817.1	22	2131706	2131621	Asn	GTT	2131669	2131657	70	49.2	20.8	Asn	105.7	CI
GCA_000340315.1_ASM34031v1	CP002817.1	23	2110564	2110474	Gly	TCC	2110524	2110510	77.9	60.9	17	Gly	102.2	CI
GCA_000340315.1_ASM34031v1	CP002817.1	24	1241054	1240963	Arg	CCT	1241015	1240999	91.8	74.4	17.4	Arg	111.3	CI
GCA_000340315.1_ASM34031v1	CP002817.1	25	1240474	1240402	Gln	TTG	0	0	68.3	45.5	22.8	Gln	90.9
GCA_000340315.1_ASM34031v1	CP002817.1	26	1231790	1231717	Ser	CGA	0	0	27.4	13	14.4	Gln	15.2	IPD:-15.20,trunc_start:13
GCA_000340315.1_ASM34031v1	CP002817.1	27	1188483	1188393	Thr	TGT	1188444	1188429	86.5	69.5	17	Thr	107.5	CI
GCA_000340315.1_ASM34031v1	CP002817.1	28	1083515	1083442	Ala	TGC	0	0	91.5	78.8	12.7	Ala	106.8
GCA_000340315.1_ASM34031v1	CP002817.1	29	1079157	1079084	Ile	GAT	0	0	100.3	79.9	20.4	Ile	117.5
GCA_000340315.1_ASM34031v1	CP002817.1	30	1071145	1071071	Thr	GGT	0	0	93.4	71.3	22.1	Thr	108.8
GCA_000340315.1_ASM34031v1	CP002817.1	31	716553	716451	Leu	TAG	716513	716496	74.8	50.4	24.4	Leu	120.4	CI
GCA_000340315.1_ASM34031v1	CP002817.1	32	716327	716236	Tyr	GTA	716286	716272	84.3	61.8	22.5	Tyr	110.4	CI
GCA_000340315.1_ASM34031v1	CP002817.1	33	648856	648773	Ser	TGA	0	0	83.7	52.6	31.1	Ser	107.1
GCA_000340315.1_ASM34031v1	CP002817.1	34	610625	610534	Cys	GCA	610587	610572	68.1	53.6	14.5	Cys	102.6	CI
GCA_000340315.1_ASM34031v1	CP002817.1	35	607225	607124	Lys	CTT	607187	607160	95.6	79.1	16.5	Lys	125.7	CI
GCA_000340315.1_ASM34031v1	CP002817.1	36	594549	594475	Val	CAC	0	0	88.7	65.1	23.6	Val	108.6
GCA_000340315.1_ASM34031v1	CP002817.1	37	563618	563517	Thr	CGT	563579	563553	90.5	75	15.5	Thr	111.1	CI
GCA_000340315.1_ASM34031v1	CP002817.1	38	542646	542562	Ser	GGA	0	0	76.2	51	25.2	Ser	102.2
GCA_000340315.1_ASM34031v1	CP002817.1	39	515784	515710	Val	GAC	0	0	82.5	61.3	21.2	Val	103
GCA_000340315.1_ASM34031v1	CP002817.1	40	507605	507531	Val	TAC	0	0	89.5	72.4	17.1	Val	113.9
GCA_000340315.1_ASM34031v1	CP002817.1	41	500128	500061	Leu	CAA	0	0	27.6	26.8	0.8	Val	30.7	pseudo,IPD:-30.70,trunc_start:36
GCA_000340315.1_ASM34031v1	CP002817.1	42	458931	458840	Phe	GAA	458893	458876	83.7	65.6	18.1	Phe	116	CI
GCA_000340315.1_ASM34031v1	CP002817.1	43	458724	458634	Gly	CCC	458684	458670	78.7	61.6	17.1	Gly	102.2	CI
GCA_000340315.1_ASM34031v1	CP002817.1	44	440442	440367	Gly	GCC	0	0	88.9	73.3	15.6	Val	103.7	IPD:-6.50
GCA_000340315.1_ASM34031v1	CP002817.1	45	430542	430469	iMet	CAT	0	0	90.3	64.2	26.1	iMet	112.8
GCA_000340315.1_ASM34031v1	CP002817.1	46	387750	387676	His	GTG	0	0	87.4	64.6	22.8	His	97.6
GCA_000340315.1_ASM34031v1	CP002817.1	47	138804	138713	Arg	TCT	138765	138749	91.1	73.6	17.5	Arg	111.3	CI
GCA_000340315.1_ASM34031v1	CP002817.1	48	72657	72570	Ser	GCT	0	0	90.3	67.8	22.5	Ser	109.5
GCA_000340315.1_ASM34031v1	CP002817.1	49	49294	49161	Trp	CCA	49256	49197	86.6	66.9	19.7	Trp	98.1	CI
GCA_000340315.1_ASM34031v1	CP002817.1	50	48109	48034	Pro	TGG	0	0	90.2	71.7	18.5	Pro	113.8
GCA_000341715.1_ASM34171v1	CP004144.1	1	149639	149703	Val	GAC	0	0	27.2	15.7	11.5	Val	41.5
GCA_000341715.1_ASM34171v1	CP004144.1	2	149772	149845	Val	GAC	0	0	70.1	49.7	20.4	Val	106
GCA_000341715.1_ASM34171v1	CP004144.1	3	149907	149976	Phe	GAA	0	0	34.7	32	2.7	Phe	43.2	pseudo
GCA_000341715.1_ASM34171v1	CP004144.1	4	159826	160052	Leu	CAG	0	0	35	22.7	12.3	Leu	36.4
GCA_000341715.1_ASM34171v1	CP004144.1	5	409377	409453	Ile	GAT	0	0	96.9	72.3	24.6	Ile	123.2
GCA_000341715.1_ASM34171v1	CP004144.1	6	409513	409586	Ile	GAT	0	0	91.2	66.6	24.6	Ile	118.9
GCA_000341715.1_ASM34171v1	CP004144.1	7	710595	710667	Asn	GTT	0	0	52.6	22	30.6	Asn	100.2
GCA_000341715.1_ASM34171v1	CP004144.1	8	1282000	1282074	iMet	CAT	0	0	85.6	56.3	29.3	iMet	120
GCA_000341715.1_ASM34171v1	CP004144.1	9	1282138	1282212	iMet	CAT	0	0	85.6	56.3	29.3	iMet	120
GCA_000341715.1_ASM34171v1	CP004144.1	10	1816706	1816780	Pro	CGG	0	0	69.4	38.8	30.6	Pro	100
GCA_000341715.1_ASM34171v1	CP004144.1	11	1836168	1836239	Thr	CGT	0	0	81.6	58.8	22.8	Thr	97.3
GCA_000341715.1_ASM34171v1	CP004144.1	12	1949278	1949349	Gly	CCC	0	0	55.6	36.2	19.4	Gly	86.6
GCA_000341715.1_ASM34171v1	CP004144.1	13	2038871	2038980	Met	CAT	2038909	2038944	68	39.2	28.8	Met	103.6	CI
GCA_000341715.1_ASM34171v1	CP004144.1	14	2190213	2190295	Ser	GGA	0	0	74.9	45.4	29.5	Ser	99.9
GCA_000341715.1_ASM34171v1	CP004144.1	15	2193150	2193234	Leu	TAG	0	0	64.4	45.5	18.9	Leu	112.6
GCA_000341715.1_ASM34171v1	CP004144.1	16	2421492	2421569	Glu	TTC	0	0	78.9	65.4	13.5	Glu	120.7
GCA_000341715.1_ASM34171v1	CP004144.1	17	2544023	2544094	Ala	CGC	0	0	70.5	36.5	34	Ala	101
GCA_000341715.1_ASM34171v1	CP004144.1	18	3068489	3068571	Leu	CAA	0	0	67	32.2	34.8	Leu	103.6
GCA_000341715.1_ASM34171v1	CP004144.1	19	3062351	3062258	Arg	TCG	3062312	3062293	60.5	39.7	20.8	Arg	86.7	CI
GCA_000341715.1_ASM34171v1	CP004144.1	20	3004473	3004401	Gln	CTG	0	0	68.7	49.5	19.2	Gln	95.7
GCA_000341715.1_ASM34171v1	CP004144.1	21	2992890	2992806	Leu	TAA	0	0	77.3	51.2	26.1	Leu	121.2
GCA_000341715.1_ASM34171v1	CP004144.1	22	2632113	2632042	Cys	GCA	0	0	44.8	24.2	20.6	Cys	82
GCA_000341715.1_ASM34171v1	CP004144.1	23	2307873	2307797	Lys	TTT	0	0	91	66	25	Lys	121.5
GCA_000341715.1_ASM34171v1	CP004144.1	24	1926135	1926061	Pro	TGG	0	0	62.1	24.8	37.3	Pro	93.5
GCA_000341715.1_ASM34171v1	CP004144.1	25	1863644	1863565	Ser	CGA	0	0	68.7	42.9	25.8	Ser	82.7
GCA_000341715.1_ASM34171v1	CP004144.1	26	1862561	1862370	Trp	CCA	1862523	1862406	70.2	48.1	22.1	Trp	112.7	CI
GCA_000341715.1_ASM34171v1	CP004144.1	27	1753360	1753283	Pro	GGG	0	0	77.9	45.7	32.2	Pro	100.8
GCA_000341715.1_ASM34171v1	CP004144.1	28	1583717	1583644	Thr	TGT	0	0	78.6	42.1	36.5	Thr	109.4
GCA_000341715.1_ASM34171v1	CP004144.1	29	1543787	1543674	Tyr	GTA	1543751	1543710	59	30.8	28.2	Tyr	108.9	CI
GCA_000341715.1_ASM34171v1	CP004144.1	30	1543562	1543490	Asp	GTC	0	0	66.9	40.1	26.8	Asp	102.3
GCA_000341715.1_ASM34171v1	CP004144.1	31	1395272	1395199	Lys	CTT	0	0	87	69	18	Lys	113.6
GCA_000341715.1_ASM34171v1	CP004144.1	32	1297532	1297461	Cys	GCA	0	0	53.7	20	33.7	Cys	92.4
GCA_000341715.1_ASM34171v1	CP004144.1	33	1297389	1297318	Cys	GCA	0	0	57.1	26.3	30.8	Cys	94.4
GCA_000341715.1_ASM34171v1	CP004144.1	34	1086302	1086231	Arg	GCG	0	0	62	28.6	33.4	Arg	77.2
GCA_000341715.1_ASM34171v1	CP004144.1	35	1035206	1035132	Arg	TCT	0	0	84.2	64.9	19.3	Arg	96.1
GCA_000341715.1_ASM34171v1	CP004144.1	36	1028646	1028572	Arg	CCT	0	0	82.9	63.3	19.6	Arg	98.6
GCA_000341715.1_ASM34171v1	CP004144.1	37	932431	932347	Ser	GCT	0	0	68.8	37.3	31.5	Ser	87.6
GCA_000341715.1_ASM34171v1	CP004144.1	38	791935	791861	Glu	CTC	0	0	69.7	39.5	30.2	Glu	108.6
GCA_000341715.1_ASM34171v1	CP004144.1	39	660765	660694	Arg	CCG	0	0	56.5	24.1	32.4	Arg	65.6
GCA_000341715.1_ASM34171v1	CP004144.1	40	409150	409079	Ala	GGC	0	0	66.3	37	29.3	Ala	104.8
GCA_000341715.1_ASM34171v1	CP004144.1	41	277606	277533	Val	TAC	0	0	65.4	45	20.4	Val	100.8
GCA_000341715.1_ASM34171v1	CP004144.1	42	247574	247502	His	GTG	0	0	58	33.9	24.1	His	90.3
GCA_000341715.1_ASM34171v1	CP004144.1	43	199186	199114	Ala	TGC	0	0	69.6	38.2	31.4	Ala	100.6
GCA_000350305.1_ASM35030v1	CP002916.1	1	219517	219592	Val	TAC	0	0	71.1	46.5	24.6	Val	96.4
GCA_000350305.1_ASM35030v1	CP002916.1	2	226111	226192	Leu	TAA	0	0	61.8	34	27.8	Leu	87.3
GCA_000350305.1_ASM35030v1	CP002916.1	3	347072	347144	Ala	TGC	0	0	75.3	42.9	32.4	Ala	97.8
GCA_000350305.1_ASM35030v1	CP002916.1	4	370349	370434	Leu	CAA	0	0	72.2	41.1	31.1	Leu	91.3
GCA_000350305.1_ASM35030v1	CP002916.1	5	440302	440388	Leu	GAG	0	0	58.8	25.3	33.5	Leu	93.8
GCA_000350305.1_ASM35030v1	CP002916.1	6	449433	449506	Arg	CCG	0	0	69.4	47.3	22.1	Arg	78.2
GCA_000350305.1_ASM35030v1	CP002916.1	7	576069	576146	Arg	CCT	0	0	82.2	54.7	27.5	Arg	96.4
GCA_000350305.1_ASM35030v1	CP002916.1	8	721670	721755	Ser	TGA	0	0	56.6	33.8	22.8	Ser	75.4
GCA_000350305.1_ASM35030v1	CP002916.1	9	984542	984614	Gly	GCC	0	0	57.2	29.9	27.3	Gly	75.1
GCA_000350305.1_ASM35030v1	CP002916.1	10	1057644	1057716	Gly	TCC	0	0	64.3	34.6	29.7	Gly	79.7
GCA_000350305.1_ASM35030v1	CP002916.1	11	1086292	1086367	Asp	GTC	0	0	70.5	34.8	35.7	Asp	105.9
GCA_000350305.1_ASM35030v1	CP002916.1	12	1155882	1155968	Ser	GGA	0	0	73.1	46.7	26.4	Ser	99.3
GCA_000350305.1_ASM35030v1	CP002916.1	13	1199653	1199725	Gln	CTG	0	0	60.5	37.3	23.2	Gln	97.4
GCA_000350305.1_ASM35030v1	CP002916.1	14	1238077	1238154	iMet	CAT	0	0	86	55.1	30.9	iMet	118.9
GCA_000350305.1_ASM35030v1	CP002916.1	15	1254032	1254104	Pro	TGG	0	0	71.3	59.4	11.9	Pro	99.5
GCA_000350305.1_ASM35030v1	CP002916.1	16	1341541	1341616	Val	GAC	0	0	73.8	40.2	33.6	Val	98.8
GCA_000350305.1_ASM35030v1	CP002916.1	17	1351174	1351259	Ser	CGA	0	0	74.5	43.3	31.2	Ser	99.4
GCA_000350305.1_ASM35030v1	CP002916.1	18	1416890	1416965	Asn	GTT	0	0	70.6	40	30.6	Asn	94.2
GCA_000350305.1_ASM35030v1	CP002916.1	19	1417088	1417161	Ile2	CAT	0	0	79.8	50.7	29.1	Ile2	104.9
GCA_000350305.1_ASM35030v1	CP002916.1	20	1430398	1430327	Thr	CGT	0	0	64.6	38	26.6	Thr	86.7
GCA_000350305.1_ASM35030v1	CP002916.1	21	1424355	1424280	Phe	GAA	0	0	76.6	57.8	18.8	Phe	100.1
GCA_000350305.1_ASM35030v1	CP002916.1	22	1408158	1408085	Lys	TTT	0	0	79.1	59.4	19.7	Lys	111.4
GCA_000350305.1_ASM35030v1	CP002916.1	23	1378260	1378184	Arg	GCG	0	0	66.2	36.8	29.4	Arg	82
GCA_000350305.1_ASM35030v1	CP002916.1	24	1376101	1376030	Thr	GGT	0	0	69	45	24	Thr	87.4
GCA_000350305.1_ASM35030v1	CP002916.1	25	1373557	1373483	Arg	TCG	0	0	66.1	46.2	19.9	Arg	79.8
GCA_000350305.1_ASM35030v1	CP002916.1	26	1332641	1332555	Leu	CAG	0	0	57.7	30.6	27.1	Leu	98.3
GCA_000350305.1_ASM35030v1	CP002916.1	27	1306797	1306725	Glu	TTC	0	0	56.2	35.8	20.4	Glu	95
GCA_000350305.1_ASM35030v1	CP002916.1	28	1268739	1268667	Pro	GGG	0	0	55	24.9	30.1	Pro	96.2
GCA_000350305.1_ASM35030v1	CP002916.1	29	1186302	1186195	Met	CAT	1186264	1186234	87.4	62.1	25.3	Met	108.1	CI
GCA_000350305.1_ASM35030v1	CP002916.1	30	1179408	1179336	Ala	GGC	0	0	64	28.2	35.8	Ala	93.2
GCA_000350305.1_ASM35030v1	CP002916.1	31	1174694	1174593	Arg	TCT	1174633	1174610	98.5	79.4	19.1	Arg	105.8	NCI:1
GCA_000350305.1_ASM35030v1	CP002916.1	32	1174419	1174248	Trp	CCA	1174381	1174283	45.5	31.9	13.6	Trp	80.3	CI
GCA_000350305.1_ASM35030v1	CP002916.1	33	1163094	1163022	Glu	CTC	0	0	69.8	40.3	29.5	Glu	102.8
GCA_000350305.1_ASM35030v1	CP002916.1	34	951000	950923	Ile	GAT	0	0	83.1	54.3	28.8	Ile	107.1
GCA_000350305.1_ASM35030v1	CP002916.1	35	908370	908296	Cys	GCA	0	0	53.2	25.1	28.1	Cys	76.9
GCA_000350305.1_ASM35030v1	CP002916.1	36	856032	855950	Leu	TAG	0	0	74.9	49.7	25.2	Leu	100.8
GCA_000350305.1_ASM35030v1	CP002916.1	37	843180	843104	Ala	CGC	0	0	79.8	47.5	32.3	Ala	83.7
GCA_000350305.1_ASM35030v1	CP002916.1	38	574820	574749	Thr	TGT	0	0	80.3	54.4	25.9	Thr	94.6
GCA_000350305.1_ASM35030v1	CP002916.1	39	516600	516528	Pro	CGG	0	0	72.4	50.9	21.5	Pro	97.3
GCA_000350305.1_ASM35030v1	CP002916.1	40	408288	408215	His	GTG	0	0	58.2	38.6	19.6	His	93
GCA_000350305.1_ASM35030v1	CP002916.1	41	336199	336124	Gln	TTG	0	0	76.5	52.1	24.4	Gln	109.9
GCA_000350305.1_ASM35030v1	CP002916.1	42	333829	333744	Ser	GCT	0	0	77.6	56.4	21.2	Ser	91.9
GCA_000350305.1_ASM35030v1	CP002916.1	43	259490	259379	Tyr	GTA	259451	259418	63.5	19.5	44	Tyr	98.1	CI
GCA_000350305.1_ASM35030v1	CP002916.1	44	222254	222179	Val	CAC	0	0	71.5	48.2	23.3	Val	102.4
GCA_000350305.1_ASM35030v1	CP002916.1	45	219398	219324	Gly	CCC	0	0	67.4	45.1	22.3	Gly	92.2
GCA_000350305.1_ASM35030v1	CP002916.1	46	121187	121111	Lys	CTT	0	0	89.4	61.7	27.7	Lys	114.2
GCA_000364745.1_ASM36474v1	CP003928.1	1	996201	996286	Ile	GAT	996239	996250	87.9	69.3	18.6	Ile	123.3	CI
GCA_000364745.1_ASM36474v1	CP003928.1	2	1011465	1011561	Pro	GGG	1011505	1011525	83.1	64.8	18.3	Pro	114.2	CI
GCA_000364745.1_ASM36474v1	CP003928.1	3	1105124	1105213	Thr	TGT	1105163	1105177	90.4	74.3	16.1	Thr	113.3	CI
GCA_000364745.1_ASM36474v1	CP003928.1	4	1161877	1161951	Arg	TCG	0	0	91.4	73.7	17.7	Arg	104.3
GCA_000364745.1_ASM36474v1	CP003928.1	5	1178938	1179030	Glu	CTC	1178961	1178975	103.7	88	15.7	Glu	122.8	NCI:1
GCA_000364745.1_ASM36474v1	CP003928.1	6	1183357	1183445	Tyr	GTA	1183397	1183409	84.7	62.3	22.4	Tyr	112.5	CI
GCA_000364745.1_ASM36474v1	CP003928.1	7	1184871	1184978	Ser	CGA	1184908	1184931	71.5	38.5	33	Ser	104	CI
GCA_000364745.1_ASM36474v1	CP003928.1	8	1230694	1230767	Phe	GAA	0	0	90.8	72.6	18.2	Phe	116
GCA_000364745.1_ASM36474v1	CP003928.1	9	1233275	1233345	Leu	CAA	0	0	37.5	27.4	10.1	Asp	43.9	IPD:-47.80,trunc_start:17
GCA_000364745.1_ASM36474v1	CP003928.1	10	1247049	1247124	Gly	CCC	0	0	94.8	79.2	15.6	Gly	108.6
GCA_000364745.1_ASM36474v1	CP003928.1	11	1353142	1353216	Arg	GCG	0	0	91.1	73.3	17.8	Arg	103.2
GCA_000364745.1_ASM36474v1	CP003928.1	12	1365026	1365117	Met	CAT	1365065	1365081	92.1	74.4	17.7	Met	108.7	CI
GCA_000364745.1_ASM36474v1	CP003928.1	13	1376626	1376715	Glu	TTC	1376649	1376663	97.2	81.5	15.7	Glu	118.7	NCI:1
GCA_000364745.1_ASM36474v1	CP003928.1	14	1476812	1476896	Ser	TGA	0	0	84.3	55.3	29	Ser	102.8
GCA_000364745.1_ASM36474v1	CP003928.1	15	1526901	1526988	Arg	CCT	1526940	1526952	90.4	72.3	18.1	Arg	110.1	CI
GCA_000364745.1_ASM36474v1	CP003928.1	16	1568617	1568706	Arg	TCT	1568656	1568670	85	67.3	17.7	Arg	104.1	CI
GCA_000364745.1_ASM36474v1	CP003928.1	17	1589773	1589847	Val	GAC	0	0	87	70	17	Val	115.1
GCA_000364745.1_ASM36474v1	CP003928.1	18	1610286	1610373	Thr	CGT	1610325	1610337	91.2	75.1	16.1	Thr	113.2	CI
GCA_000364745.1_ASM36474v1	CP003928.1	19	1631494	1631577	Ser	GGA	0	0	84.2	49.7	34.5	Ser	105.4
GCA_000364745.1_ASM36474v1	CP003928.1	20	1632832	1632934	iMet	CAT	1632871	1632895	94	70.8	23.2	iMet	123.4	CI
GCA_000364745.1_ASM36474v1	CP003928.1	21	1633028	1633100	Asp	GTC	0	0	89.1	71.7	17.4	Asp	107.4
GCA_000364745.1_ASM36474v1	CP003928.1	22	1638129	1638202	His	GTG	0	0	93.4	73.8	19.6	His	97.7
GCA_000364745.1_ASM36474v1	CP003928.1	23	1674808	1674921	Cys	GCA	16748371674871	16748611674884	69.8	51.8	18	Cys	102.1	CI,NCI:1
GCA_000364745.1_ASM36474v1	CP003928.1	24	1678998	1679093	Lys	CTT	1679036	1679057	93.7	77.2	16.5	Lys	122.5	CI
GCA_000364745.1_ASM36474v1	CP003928.1	25	1697966	1698062	Lys	TTT	1698004	1698026	94.1	77.6	16.5	Lys	124.9	CI
GCA_000364745.1_ASM36474v1	CP003928.1	26	1736117	1736255	Trp	CCA	1736155	1736219	87.5	71	16.5	Ile2	97.7	IPD:-3.90,CI
GCA_000364745.1_ASM36474v1	CP003928.1	27	1759153	1759237	Ser	GCT	0	0	87.8	62.9	24.9	Ser	107.1
GCA_000364745.1_ASM36474v1	CP003928.1	28	2207684	2207758	Thr	GGT	0	0	96.3	76.7	19.6	Thr	112.5
GCA_000364745.1_ASM36474v1	CP003928.1	29	1760219	1760144	Pro	TGG	0	0	93	73.8	19.2	Pro	108.6
GCA_000364745.1_ASM36474v1	CP003928.1	30	1759611	1759525	Asn	GTT	1759574	1759561	69.2	42.1	27.1	Asn	111.2	CI
GCA_000364745.1_ASM36474v1	CP003928.1	31	1698303	1698229	Val	CAC	0	0	92.5	72.9	19.6	Val	115.6
GCA_000364745.1_ASM36474v1	CP003928.1	32	1594125	1594052	Ala	TGC	0	0	93	75.7	17.3	Ala	113.1
GCA_000364745.1_ASM36474v1	CP003928.1	33	1570416	1570342	Arg	CCG	0	0	89.8	72.1	17.7	Arg	102.7
GCA_000364745.1_ASM36474v1	CP003928.1	34	1486248	1486173	Pro	CGG	0	0	80.6	55.2	25.4	Pro	107.6
GCA_000364745.1_ASM36474v1	CP003928.1	35	1484766	1484693	Ala	GGC	0	0	91.1	73.7	17.4	Ala	112
GCA_000364745.1_ASM36474v1	CP003928.1	36	1479221	1479146	Gly	TCC	0	0	94.1	78.5	15.6	Gly	108.6
GCA_000364745.1_ASM36474v1	CP003928.1	37	1432172	1432100	Gln	TTG	0	0	74.3	51.5	22.8	Gln	96.5
GCA_000364745.1_ASM36474v1	CP003928.1	38	1431846	1431771	Gly	GCC	0	0	94.9	75.9	19	Gly	102.2
GCA_000364745.1_ASM36474v1	CP003928.1	39	1188993	1188894	Leu	TAA	1188953	1188939	79.7	51.4	28.3	Leu	128.1	CI
GCA_000364745.1_ASM36474v1	CP003928.1	40	1186867	1186783	Leu	CAG	0	0	82.7	51.9	30.8	Leu	115.9
GCA_000364745.1_ASM36474v1	CP003928.1	41	1185405	1185332	Ile2	CAT	0	0	95.9	74.6	21.3	Ile2	118.9
GCA_000364745.1_ASM36474v1	CP003928.1	42	1179277	1179203	Val	TAC	0	0	93.1	72	21.1	Val	111.1
GCA_000364745.1_ASM36474v1	CP003928.1	43	1162345	1162261	Leu	TAG	0	0	80.5	49	31.5	Leu	120.6
GCA_000364745.1_ASM36474v1	CP003928.1	44	1104959	1104887	Gln	CTG	0	0	75	52.2	22.8	Gln	96.6
GCA_000364745.1_ASM36474v1	CP003928.1	45	1057882	1057784	Leu	CAA	1057843	1057829	76.4	50.4	26	Leu	123	CI
GCA_000364745.1_ASM36474v1	CP003928.1	46	994264	994191	Ala	CGC	0	0	93.8	76.5	17.3	Ala	112.5
GCA_000364745.1_ASM36474v1	CP003928.1	47	111409	111325	Leu	GAG	0	0	78.7	52.1	26.6	Leu	115.5
GCA_000385565.1_ASM38556v1	CP005290.1	1	117388	117459	Ala	CGC	0	0	85.2	64.1	21.1	Ala	111.9
GCA_000385565.1_ASM38556v1	CP005290.1	2	260798	260871	Pro	TGG	0	0	81.8	58.8	23	Pro	106.5
GCA_000385565.1_ASM38556v1	CP005290.1	3	582369	582442	Pro	CGG	0	0	79.1	51.6	27.5	Pro	102.9
GCA_000385565.1_ASM38556v1	CP005290.1	4	661834	661906	Ala	TGC	0	0	81.9	58.7	23.2	Ala	105.3
GCA_000385565.1_ASM38556v1	CP005290.1	5	711422	711493	Arg	TCG	0	0	75.3	50.3	25	Arg	90.3
GCA_000385565.1_ASM38556v1	CP005290.1	6	713003	713077	Arg	CCT	0	0	90.5	74.6	15.9	Arg	101.4
GCA_000385565.1_ASM38556v1	CP005290.1	7	730747	730829	Ser	GGA	0	0	73.2	45	28.2	Ser	97.7
GCA_000385565.1_ASM38556v1	CP005290.1	8	873533	873605	Gln	TTG	0	0	83.6	61.7	21.9	Gln	112.3
GCA_000385565.1_ASM38556v1	CP005290.1	9	955618	955691	Thr	CGT	0	0	83.2	56.9	26.3	Thr	105.7
GCA_000385565.1_ASM38556v1	CP005290.1	10	1006373	1006445	Thr	GGT	0	0	82.1	59.7	22.4	Thr	105.2
GCA_000385565.1_ASM38556v1	CP005290.1	11	1114730	1114802	Asn	GTT	0	0	82	56.4	25.6	Asn	110.8
GCA_000385565.1_ASM38556v1	CP005290.1	12	1182937	1183011	Ile2	CAT	0	0	91.9	76.1	15.8	Ile2	118
GCA_000385565.1_ASM38556v1	CP005290.1	13	1360773	1360846	Thr	TGT	0	0	75.7	48.9	26.8	Thr	76.8
GCA_000385565.1_ASM38556v1	CP005290.1	14	1360852	1360936	Arg	GCG	0	0	64.7	35	29.7	Arg	76.7
GCA_000385565.1_ASM38556v1	CP005290.1	15	1360937	1361009	Thr	CGT	0	0	72	51.4	20.6	Thr	88
GCA_000385565.1_ASM38556v1	CP005290.1	16	1361013	1361089	Undet	NNN	0	0	44	28.4	15.6	Tyr	34.1
GCA_000385565.1_ASM38556v1	CP005290.1	17	1361109	1361180	Gln	TTG	0	0	71.2	46.8	24.4	Gln	101.4
GCA_000385565.1_ASM38556v1	CP005290.1	18	1429080	1429151	Cys	GCA	0	0	64.2	35	29.2	Cys	101.6
GCA_000385565.1_ASM38556v1	CP005290.1	19	1471074	1471144	Gly	CCC	0	0	74.6	60.1	14.5	Gly	90.6
GCA_000385565.1_ASM38556v1	CP005290.1	20	1503289	1503362	Lys	CTT	0	0	87	68.8	18.2	Lys	114.5
GCA_000385565.1_ASM38556v1	CP005290.1	21	1527993	1528067	Arg	TCT	0	0	90.5	74.1	16.4	Arg	103.8
GCA_000385565.1_ASM38556v1	CP005290.1	22	1643304	1643387	Leu	GAG	0	0	78.2	48.7	29.5	Leu	116.5
GCA_000385565.1_ASM38556v1	CP005290.1	23	1846110	1846183	Ala	GGC	0	0	84.3	63.7	20.6	Ala	104.7
GCA_000385565.1_ASM38556v1	CP005290.1	24	1857355	1857429	Ile	GAT	0	0	92.9	73.5	19.4	Ile	115.6
GCA_000385565.1_ASM38556v1	CP005290.1	25	1890017	1890089	Arg	CCG	0	0	66.7	37	29.7	Arg	75.7
GCA_000385565.1_ASM38556v1	CP005290.1	26	1896188	1896262	Glu	TTC	0	0	84.2	63.7	20.5	Glu	129
GCA_000385565.1_ASM38556v1	CP005290.1	27	1941367	1941439	Gln	CTG	0	0	78.4	49.1	29.3	Gln	101.5
GCA_000385565.1_ASM38556v1	CP005290.1	28	1967872	1967955	Leu	TAA	0	0	82.9	53.8	29.1	Leu	116.5
GCA_000385565.1_ASM38556v1	CP005290.1	29	2049140	2049066	Asp	GTC	0	0	77.7	60.6	17.1	Asp	103.1
GCA_000385565.1_ASM38556v1	CP005290.1	30	1830011	1829901	Ser	CGA	1829975	1829947	66.8	39.8	27	Ser	97.8	CI
GCA_000385565.1_ASM38556v1	CP005290.1	31	1663564	1663491	Thr	TGT	0	0	77.3	50.9	26.4	Thr	100.9
GCA_000385565.1_ASM38556v1	CP005290.1	32	1648360	1648286	Glu	CTC	0	0	80.9	58.9	22	Glu	121.5
GCA_000385565.1_ASM38556v1	CP005290.1	33	1448472	1448374	Leu	CAA	1448432	1448419	77.3	52.9	24.4	Leu	126.4	CI
GCA_000385565.1_ASM38556v1	CP005290.1	34	1382858	1382786	Gly	GCC	0	0	82	62.8	19.2	Gly	85.7
GCA_000385565.1_ASM38556v1	CP005290.1	35	1342919	1342865	Leu	CAA	0	0	20.7	18.1	2.6	Glu	22.9	pseudo,IPD:-38.10,trunc_start:17
GCA_000385565.1_ASM38556v1	CP005290.1	36	1085508	1085436	Val	TAC	0	0	81.3	58.5	22.8	Val	108.7
GCA_000385565.1_ASM38556v1	CP005290.1	37	1062752	1062645	Val	TAC	0	0	25.5	16.4	9.1	Val	12.4	trunc_start:13
GCA_000385565.1_ASM38556v1	CP005290.1	38	1056463	1056390	Met	CAT	0	0	86.6	62.9	23.7	Met	109.8
GCA_000385565.1_ASM38556v1	CP005290.1	39	955968	955897	Arg	GCG	0	0	67.2	40.7	26.5	Asp	77.9	IPD:-8.70
GCA_000385565.1_ASM38556v1	CP005290.1	40	947809	947727	Ser	TGA	0	0	74.5	47.7	26.8	Ser	98.6
GCA_000385565.1_ASM38556v1	CP005290.1	41	843588	843493	Tyr	GTA	843551	843529	72.2	43.2	29	Tyr	110.7	CI
GCA_000385565.1_ASM38556v1	CP005290.1	42	822774	822703	His	GTG	0	0	60.2	39.1	21.1	His	94.5
GCA_000385565.1_ASM38556v1	CP005290.1	43	781618	781544	iMet	CAT	0	0	91	63.4	27.6	iMet	124.1
GCA_000385565.1_ASM38556v1	CP005290.1	44	770848	770776	Val	GAC	0	0	84.1	56.1	28	Val	105.1
GCA_000385565.1_ASM38556v1	CP005290.1	45	733526	733444	Leu	TAG	0	0	79.3	52.1	27.2	Leu	122.3
GCA_000385565.1_ASM38556v1	CP005290.1	46	679927	679819	Ser	GCT	679891	679864	71.6	44.7	26.9	Ser	102.9	CI
GCA_000385565.1_ASM38556v1	CP005290.1	47	649372	649299	Lys	TTT	0	0	88.7	68.2	20.5	Lys	117.5
GCA_000385565.1_ASM38556v1	CP005290.1	48	569152	569065	Pro	GGG	569113	569100	71.5	46.6	24.9	Pro	111.9	CI
GCA_000385565.1_ASM38556v1	CP005290.1	49	344854	344782	Val	CAC	0	0	84.9	59	25.9	Val	107.2
GCA_000385565.1_ASM38556v1	CP005290.1	50	344416	344343	Phe	GAA	0	0	83.6	61.9	21.7	Phe	102.4
GCA_000385565.1_ASM38556v1	CP005290.1	51	309904	309821	Leu	CAG	0	0	76.5	52.1	24.4	Leu	115.1
GCA_000385565.1_ASM38556v1	CP005290.1	52	309749	309614	Trp	CCA	309711	309650	79	60	19	Trp	107	CI
GCA_000385565.1_ASM38556v1	CP005290.1	53	164970	164900	Gly	TCC	0	0	79.7	57.4	22.3	Gly	92.4
GCA_000403645.1_ASM40364v1	CP005962.1	1	101154	101227	Val	TAC	0	0	71.6	40.4	31.2	Val	95.1
GCA_000403645.1_ASM40364v1	CP005962.1	2	267711	267784	Lys	CTT	0	0	84.4	66.2	18.2	Lys	114.1
GCA_000403645.1_ASM40364v1	CP005962.1	3	343988	344060	Asn	GTT	0	0	59	33.4	25.6	Asn	102
GCA_000403645.1_ASM40364v1	CP005962.1	4	357058	357129	His	GTG	0	0	50.7	17.5	33.2	His	93.5
GCA_000403645.1_ASM40364v1	CP005962.1	5	1339047	1339121	Val	CAC	0	0	69.3	34.4	34.9	Val	96.3
GCA_000403645.1_ASM40364v1	CP005962.1	6	1448503	1448577	Val	GAC	0	0	65.3	31.7	33.6	Val	92.5
GCA_000403645.1_ASM40364v1	CP005962.1	7	1617575	1617647	Gln	CTG	0	0	61	31.8	29.2	Gln	91.6
GCA_000403645.1_ASM40364v1	CP005962.1	8	2206708	2206779	Thr	GGT	0	0	71.4	44.7	26.7	Thr	93.3
GCA_000403645.1_ASM40364v1	CP005962.1	9	2226960	2227032	Pro	TGG	0	0	64.4	28.4	36	Pro	96.5
GCA_000403645.1_ASM40364v1	CP005962.1	10	2255634	2255718	Leu	GAG	0	0	73.8	40.3	33.5	Leu	114.9
GCA_000403645.1_ASM40364v1	CP005962.1	11	2401106	2401179	Tyr	GTA	0	0	70.6	33.2	37.4	Tyr	106.9
GCA_000403645.1_ASM40364v1	CP005962.1	12	2411168	2411241	Ile	GAT	0	0	71.4	48.3	23.1	Ile	102.4
GCA_000403645.1_ASM40364v1	CP005962.1	13	2490865	2490968	Gln	TTG	2490903	2490933	65.7	38.1	27.6	Gln	104.8	CI
GCA_000403645.1_ASM40364v1	CP005962.1	14	2561378	2561453	Cys	GCA	0	0	73.7	50.8	22.9	Cys	93.2
GCA_000403645.1_ASM40364v1	CP005962.1	15	2641522	2641596	Glu	CTC	0	0	69.1	36.8	32.3	Glu	111.2
GCA_000403645.1_ASM40364v1	CP005962.1	16	2849877	2849951	Glu	TTC	0	0	70.8	47	23.8	Glu	112.4
GCA_000403645.1_ASM40364v1	CP005962.1	17	2859306	2859372	Glu	TTC	0	0	46.1	31.6	14.5	Glu	94.1
GCA_000403645.1_ASM40364v1	CP005962.1	18	2939247	2939319	Arg	CCT	0	0	74.9	56.7	18.2	Arg	84.5
GCA_000403645.1_ASM40364v1	CP005962.1	19	2955503	2955574	Ala	GGC	0	0	78.2	50.3	27.9	Ala	106.7
GCA_000403645.1_ASM40364v1	CP005962.1	20	3088069	3088239	Trp	CCA	3088107	3088203	71	46.7	24.3	Trp	111.1	CI
GCA_000403645.1_ASM40364v1	CP005962.1	21	3163928	3163854	Arg	TCG	0	0	75.5	52.4	23.1	Arg	82.3
GCA_000403645.1_ASM40364v1	CP005962.1	22	3077342	3077270	Pro	CGG	0	0	66.5	34.1	32.4	Pro	96.1
GCA_000403645.1_ASM40364v1	CP005962.1	23	3038480	3038407	Thr	TGT	0	0	55.6	35.6	20	Thr	70.5
GCA_000403645.1_ASM40364v1	CP005962.1	24	2971386	2971312	iMet	CAT	0	0	81.5	46.4	35.1	iMet	120.3
GCA_000403645.1_ASM40364v1	CP005962.1	25	2926651	2926579	Asp	GTC	0	0	69	39.3	29.7	Asp	102.8
GCA_000403645.1_ASM40364v1	CP005962.1	26	2771867	2771727	Met	CAT	2771829	2771763	73.9	51	22.9	Met	113.4	CI
GCA_000403645.1_ASM40364v1	CP005962.1	27	2722677	2722604	Phe	GAA	0	0	76.8	50.4	26.4	Phe	107.5
GCA_000403645.1_ASM40364v1	CP005962.1	28	2527206	2527136	Gly	TCC	0	0	75.3	55.8	19.5	Gly	89.7
GCA_000403645.1_ASM40364v1	CP005962.1	29	2368714	2368644	Gly	GCC	0	0	68.6	39.6	29	Gly	87.1
GCA_000403645.1_ASM40364v1	CP005962.1	30	2329270	2329187	Ser	TGA	0	0	73.4	41.9	31.5	Ser	97.3
GCA_000403645.1_ASM40364v1	CP005962.1	31	2240894	2240811	Leu	TAG	0	0	84.6	53.6	31	Leu	110.7
GCA_000403645.1_ASM40364v1	CP005962.1	32	2228042	2227961	Ser	GGA	0	0	70.7	38.1	32.6	Ser	90.3
GCA_000403645.1_ASM40364v1	CP005962.1	33	2151269	2151198	Ala	CGC	0	0	75	42.6	32.4	Ala	103.5
GCA_000403645.1_ASM40364v1	CP005962.1	34	2041014	2040944	Pro	GGG	0	0	52.9	27.2	25.7	Pro	79.8
GCA_000403645.1_ASM40364v1	CP005962.1	35	1954907	1954834	Arg	TCT	0	0	79	55.4	23.6	Arg	89.7
GCA_000403645.1_ASM40364v1	CP005962.1	36	1620292	1620209	Leu	CAA	0	0	82.2	52.3	29.9	Leu	116.1
GCA_000403645.1_ASM40364v1	CP005962.1	37	1446647	1446577	Gly	CCC	0	0	76.9	54	22.9	Gly	94.8
GCA_000403645.1_ASM40364v1	CP005962.1	38	1233424	1233340	Ser	CGA	0	0	80.8	47.9	32.9	Ser	103.4
GCA_000403645.1_ASM40364v1	CP005962.1	39	1165645	1165574	Ala	TGC	0	0	78.7	53.2	25.5	Ala	102.3
GCA_000403645.1_ASM40364v1	CP005962.1	40	1099678	1099595	Ser	GCT	0	0	75.8	48.3	27.5	Ser	94.7
GCA_000403645.1_ASM40364v1	CP005962.1	41	1096967	1096883	Leu	CAG	0	0	71.3	33.9	37.4	Leu	114.7
GCA_000403645.1_ASM40364v1	CP005962.1	42	990907	990834	Lys	TTT	0	0	82.2	60.9	21.3	Lys	115.1
GCA_000403645.1_ASM40364v1	CP005962.1	43	928458	928354	Ile2	CAT	928419	928390	90.7	72.3	18.4	Ile2	119.1	CI
GCA_000403645.1_ASM40364v1	CP005962.1	44	347246	347172	Thr	CGT	0	0	73.3	41.4	31.9	Thr	93.6
GCA_000403645.1_ASM40364v1	CP005962.1	45	338342	338270	Arg	GCG	0	0	55.8	33.2	22.6	Arg	67.6
GCA_000403645.1_ASM40364v1	CP005962.1	46	184959	184875	Leu	TAA	0	0	84.3	55.6	28.7	Leu	130.7
GCA_000403645.1_ASM40364v1	CP005962.1	47	86837	86765	Arg	CCG	0	0	69.1	52.9	16.2	Arg	80.5
GCA_000404165.1_ASM40416v1	CP004050.1	1	169600	169673	Arg	GCG	0	0	74.4	48.1	26.3	Arg	73.4
GCA_000404165.1_ASM40416v1	CP004050.1	2	216193	216267	Glu	CTC	0	0	68.3	35.7	32.6	Glu	107.5
GCA_000404165.1_ASM40416v1	CP004050.1	3	412019	412091	Thr	TGT	0	0	76.5	54.6	21.9	Thr	95.4
GCA_000404165.1_ASM40416v1	CP004050.1	4	412357	412431	Pro	TGG	0	0	68.3	50.7	17.6	Pro	101.5
GCA_000404165.1_ASM40416v1	CP004050.1	5	412436	412509	Tyr	GTA	0	0	59.7	30.8	28.9	Tyr	98.5
GCA_000404165.1_ASM40416v1	CP004050.1	6	412636	412707	Asp	GTC	0	0	66.4	46.5	19.9	Asp	104.1
GCA_000404165.1_ASM40416v1	CP004050.1	7	412800	412873	Lys	TTT	0	0	80.4	61.8	18.6	Lys	106.8
GCA_000404165.1_ASM40416v1	CP004050.1	8	432822	432905	Ser	TGA	0	0	73.7	52.5	21.2	Ser	98.8
GCA_000404165.1_ASM40416v1	CP004050.1	9	632586	632657	Val	GAC	0	0	62.8	30.7	32.1	Val	84.2
GCA_000404165.1_ASM40416v1	CP004050.1	10	632661	632733	Phe	GAA	0	0	64.7	36.7	28	Phe	98.4
GCA_000404165.1_ASM40416v1	CP004050.1	11	768343	768415	Ala	TGC	0	0	73.7	53.4	20.3	Ala	99.5
GCA_000404165.1_ASM40416v1	CP004050.1	12	912046	912129	Leu	GAG	0	0	59.3	34.5	24.8	Leu	96.1
GCA_000404165.1_ASM40416v1	CP004050.1	13	1235422	1235496	Lys	CTT	0	0	63.7	57.2	6.5	Lys	93.3
GCA_000404165.1_ASM40416v1	CP004050.1	14	1880641	1880714	Arg	TCT	0	0	87	69.4	17.6	Arg	96.2
GCA_000404165.1_ASM40416v1	CP004050.1	15	1880790	1880863	Arg	CCT	0	0	78.1	49.7	28.4	Arg	88.5
GCA_000404165.1_ASM40416v1	CP004050.1	16	1913570	1913643	Arg	TCG	0	0	76.1	57.4	18.7	Arg	83.8
GCA_000404165.1_ASM40416v1	CP004050.1	17	1867208	1867134	iMet	CAT	0	0	85.1	53.1	32	iMet	115.3
GCA_000404165.1_ASM40416v1	CP004050.1	18	1851618	1851546	Asn	GTT	0	0	57.5	30.7	26.8	Asn	100.4
GCA_000404165.1_ASM40416v1	CP004050.1	19	1851540	1851467	Ile2	CAT	0	0	88.4	62.8	25.6	Ile2	111.5
GCA_000404165.1_ASM40416v1	CP004050.1	20	1851434	1851360	Glu	TTC	0	0	71.8	48.7	23.1	Glu	119.2
GCA_000404165.1_ASM40416v1	CP004050.1	21	1851313	1851231	Leu	TAG	0	0	71.7	44.1	27.6	Leu	110.1
GCA_000404165.1_ASM40416v1	CP004050.1	22	1851195	1851120	His	GTG	0	0	69.7	55.5	14.2	His	105.9
GCA_000404165.1_ASM40416v1	CP004050.1	23	1850490	1850334	Trp	CCA	1850452	1850369	47.8	24.9	22.9	Trp	87.5	CI
GCA_000404165.1_ASM40416v1	CP004050.1	24	1694371	1694289	Leu	TAA	0	0	69.1	37.6	31.5	Leu	114.4
GCA_000404165.1_ASM40416v1	CP004050.1	25	1694257	1694185	Thr	GGT	0	0	60.8	26	34.8	Thr	82.9
GCA_000404165.1_ASM40416v1	CP004050.1	26	1661994	1661922	Ala	TGC	0	0	73.7	53.4	20.3	Ala	99.5
GCA_000404165.1_ASM40416v1	CP004050.1	27	1538217	1538133	Ser	GCT	0	0	77.9	51.2	26.7	Ser	90
GCA_000404165.1_ASM40416v1	CP004050.1	28	1491328	1491244	Ser	GGA	0	0	75.4	47.4	28	Ser	102.7
GCA_000404165.1_ASM40416v1	CP004050.1	29	1429915	1429844	Cys	GCA	0	0	50.2	25.8	24.4	Cys	78.2
GCA_000404165.1_ASM40416v1	CP004050.1	30	665203	665129	Gly	GCC	0	0	69.5	49.5	20	Gly	87.2
GCA_000404165.1_ASM40416v1	CP004050.1	31	665125	665052	Gly	TCC	0	0	75.6	46.8	28.8	Gly	94.8
GCA_000404165.1_ASM40416v1	CP004050.1	32	533401	533330	Gln	TTG	0	0	50.9	27.1	23.8	Gln	84.2
GCA_000404165.1_ASM40416v1	CP004050.1	33	306318	306244	Ile	GAT	0	0	70.9	38.7	32.2	Ile	97.4
GCA_000404165.1_ASM40416v1	CP004050.1	34	306209	306135	Ile	GAT	0	0	70.9	38.7	32.2	Ile	97.4
GCA_000404165.1_ASM40416v1	CP004050.1	35	226730	226620	Met	CAT	226692	226656	86.2	65.9	20.3	Met	113.3	CI
GCA_000404165.1_ASM40416v1	CP004050.1	36	80724	80653	Val	TAC	0	0	63.4	24.8	38.6	Val	82
GCA_000404225.1_ASM40422v1	CP005934.1	1	115184	115258	Thr	GGT	0	0	80	51.9	28.1	Thr	94.2
GCA_000404225.1_ASM40422v1	CP005934.1	2	146678	146751	Arg	GCG	0	0	68.9	42	26.9	Arg	81.5
GCA_000404225.1_ASM40422v1	CP005934.1	3	161798	161872	Arg	TCG	0	0	79.8	56.5	23.3	Arg	93.6
GCA_000404225.1_ASM40422v1	CP005934.1	4	292056	292128	Val	GAC	0	0	67.4	28.5	38.9	Val	96.3
GCA_000404225.1_ASM40422v1	CP005934.1	5	309949	310024	Gln	CTG	0	0	67.5	37	30.5	Gln	102.3
GCA_000404225.1_ASM40422v1	CP005934.1	6	329880	329953	Met	CAT	0	0	91.1	66.6	24.5	Met	102.7
GCA_000404225.1_ASM40422v1	CP005934.1	7	356396	356473	Arg	TCT	0	0	80.3	60.6	19.7	Arg	97.4
GCA_000404225.1_ASM40422v1	CP005934.1	8	356655	356824	Trp	CCA	356693	356789	56	32.4	23.6	Trp	87.5	CI
GCA_000404225.1_ASM40422v1	CP005934.1	9	356902	356974	His	GTG	0	0	68.8	46.5	22.3	His	96.3
GCA_000404225.1_ASM40422v1	CP005934.1	10	423522	423596	iMet	CAT	0	0	79.5	51.5	28	iMet	112.2
GCA_000404225.1_ASM40422v1	CP005934.1	11	490403	490486	Ser	GGA	0	0	82.9	51.3	31.6	Ser	108.4
GCA_000404225.1_ASM40422v1	CP005934.1	12	527137	527209	Gly	TCC	0	0	61.5	31.6	29.9	Gly	80.2
GCA_000404225.1_ASM40422v1	CP005934.1	13	552349	552462	Tyr	GTA	552388	552423	75.7	40.3	35.4	Tyr	115.1	CI
GCA_000404225.1_ASM40422v1	CP005934.1	14	648131	648217	Leu	GAG	0	0	66	35.8	30.2	Leu	108.8
GCA_000404225.1_ASM40422v1	CP005934.1	15	730130	730223	Arg	CCG	730169	730188	62.2	43.6	18.6	Arg	89.8	CI
GCA_000404225.1_ASM40422v1	CP005934.1	16	786206	786283	Arg	CCT	0	0	73.7	60.1	13.6	Arg	81.3
GCA_000404225.1_ASM40422v1	CP005934.1	17	850904	850978	Ile	GAT	0	0	75.5	45.2	30.3	Ile	102.4
GCA_000404225.1_ASM40422v1	CP005934.1	18	868794	868890	Cys	GCA	868830	868852	61.1	31.4	29.7	Cys	94.7	CI
GCA_000404225.1_ASM40422v1	CP005934.1	19	1408779	1408892	Leu	CAA	1408802	1408830	75.8	46.8	29	Leu	102.3	NCI:1
GCA_000404225.1_ASM40422v1	CP005934.1	20	1458440	1458511	Ala	TGC	0	0	72.8	39.4	33.4	Ala	93.2
GCA_000404225.1_ASM40422v1	CP005934.1	21	1480441	1480524	Ser	GCT	0	0	73.9	52.1	21.8	Ser	89.8
GCA_000404225.1_ASM40422v1	CP005934.1	22	1481497	1481569	Glu	CTC	0	0	68.5	33.1	35.4	Glu	100.8
GCA_000404225.1_ASM40422v1	CP005934.1	23	1530402	1530477	Pro	CGG	0	0	66	43.1	22.9	Pro	96
GCA_000404225.1_ASM40422v1	CP005934.1	24	1659558	1659633	Pro	GGG	0	0	69.3	33.5	35.8	Pro	105.4
GCA_000404225.1_ASM40422v1	CP005934.1	25	1700369	1700441	Val	CAC	0	0	69.2	30.3	38.9	Val	98.7
GCA_000404225.1_ASM40422v1	CP005934.1	26	1766986	1767082	Asn	GTT	1767023	1767046	63.1	28	35.1	Asn	98.6	CI
GCA_000404225.1_ASM40422v1	CP005934.1	27	1790746	1790819	Lys	CTT	0	0	82.6	56.6	26	Lys	104.5
GCA_000404225.1_ASM40422v1	CP005934.1	28	1927257	1927119	Lys	TTT	19272361927163	19272031927133	83.1	61.2	21.9	Lys	110.3	NCI:2
GCA_000404225.1_ASM40422v1	CP005934.1	29	1849609	1849514	Thr	CGT	1849590	1849567	71.8	42.7	29.1	Thr	92.4	NCI:1
GCA_000404225.1_ASM40422v1	CP005934.1	30	1728473	1728400	Ile2	CAT	0	0	70.6	61.1	9.5	Ile2	93.7
GCA_000404225.1_ASM40422v1	CP005934.1	31	1718064	1717978	Leu	TAA	0	0	72.5	47.7	24.8	Leu	111
GCA_000404225.1_ASM40422v1	CP005934.1	32	1635515	1635441	Gly	CCC	0	0	70.1	44.6	25.5	Gly	87.9
GCA_000404225.1_ASM40422v1	CP005934.1	33	1613981	1613895	Leu	CAG	0	0	61	32.1	28.9	Leu	105.8
GCA_000404225.1_ASM40422v1	CP005934.1	34	1474132	1474060	Gln	TTG	0	0	62.5	26.3	36.2	Gln	101.5
GCA_000404225.1_ASM40422v1	CP005934.1	35	1374995	1374923	Glu	TTC	0	0	67.8	32.3	35.5	Glu	100.8
GCA_000404225.1_ASM40422v1	CP005934.1	36	1317854	1317779	Asp	GTC	0	0	80	50.6	29.4	Asp	114.2
GCA_000404225.1_ASM40422v1	CP005934.1	37	1142659	1142553	Ser	CGA	1142621	1142601	70	47.9	22.1	Ser	104.5	CI
GCA_000404225.1_ASM40422v1	CP005934.1	38	1089232	1089145	Ser	TGA	0	0	69	39.7	29.3	Ser	96.2
GCA_000404225.1_ASM40422v1	CP005934.1	39	1077912	1077841	Ala	CGC	0	0	71.4	37.1	34.3	Ala	97.2
GCA_000404225.1_ASM40422v1	CP005934.1	40	1022378	1022306	Gly	GCC	0	0	61.2	32.6	28.6	Gly	82.8
GCA_000404225.1_ASM40422v1	CP005934.1	41	875196	875110	Leu	TAG	0	0	76.7	48.1	28.6	Leu	115.9
GCA_000404225.1_ASM40422v1	CP005934.1	42	785196	785120	Thr	TGT	0	0	86.9	52.6	34.3	Thr	105.7
GCA_000404225.1_ASM40422v1	CP005934.1	43	530905	530828	Pro	TGG	0	0	63.8	27.3	36.5	Pro	95.7
GCA_000404225.1_ASM40422v1	CP005934.1	44	344583	344511	Ala	GGC	0	0	69	37.1	31.9	Ala	99.9
GCA_000404225.1_ASM40422v1	CP005934.1	45	97748	97676	Phe	GAA	0	0	59.8	32.5	27.3	Phe	87.3
GCA_000404225.1_ASM40422v1	CP005934.1	46	90121	90049	Val	TAC	0	0	77.5	46	31.5	Val	104
GCA_000446015.1_ASM44601v1	CP006646.1	1	203872	203948	Gln	TTG	0	0	92.2	70.8	21.4	Gln	109.3
GCA_000446015.1_ASM44601v1	CP006646.1	2	404715	404789	Val	GAC	0	0	89	66	23	Val	106.9
GCA_000446015.1_ASM44601v1	CP006646.1	3	418606	418712	Val	CAC	418643	418673	81.5	66.1	15.4	Val	117.7	CI
GCA_000446015.1_ASM44601v1	CP006646.1	4	573523	573616	Cys	GCA	573561	573579	72.2	54.7	17.5	Cys	108.4	CI
GCA_000446015.1_ASM44601v1	CP006646.1	5	579024	579122	Phe	GAA	579062	579083	85.3	65.8	19.5	Phe	114.9	CI
GCA_000446015.1_ASM44601v1	CP006646.1	6	589469	589577	Pro	CGG	589502589524	589518589538	100.3	79.1	21.2	Pro	110.1	CI,NCI:1
GCA_000446015.1_ASM44601v1	CP006646.1	7	605875	605951	Gln	CTG	0	0	90.4	69	21.4	Gln	106.9
GCA_000446015.1_ASM44601v1	CP006646.1	8	618553	618665	Arg	TCT	618591	618626	93.3	75.3	18	Arg	110.5	CI
GCA_000446015.1_ASM44601v1	CP006646.1	9	678977	679052	His	GTG	0	0	79.1	59.7	19.4	His	93.4
GCA_000446015.1_ASM44601v1	CP006646.1	10	725780	725883	Ser	GGA	725813	725828	93	67.9	25.1	Ser	109.7	NCI:1
GCA_000446015.1_ASM44601v1	CP006646.1	11	727166	727270	Ser	GCT	0	0	82.3	62.2	20.1	Ser	105.7
GCA_000446015.1_ASM44601v1	CP006646.1	12	799001	799077	Arg	CCT	0	0	99.2	81.2	18	Arg	106.6
GCA_000446015.1_ASM44601v1	CP006646.1	13	810936	811023	Leu	TAG	0	0	92	63.9	28.1	Leu	127.3
GCA_000446015.1_ASM44601v1	CP006646.1	14	1117656	1117791	Tyr	GTA	1117693	1117751	22.3	27.6	-5.3	Tyr	44.8	pseudo,trunc_end:16,CI
GCA_000446015.1_ASM44601v1	CP006646.1	15	1068660	1068584	Gly	GCC	0	0	101	83.8	17.2	Gly	110.7
GCA_000446015.1_ASM44601v1	CP006646.1	16	1025455	1025360	Thr	GGT	1025417	1025399	84.3	70.3	14	Thr	109.3	CI
GCA_000446015.1_ASM44601v1	CP006646.1	17	994653	994579	Ala	GGC	0	0	77.5	64.4	13.1	Ala	102.7
GCA_000446015.1_ASM44601v1	CP006646.1	18	983677	983560	Ala	CGC	983653983622	983635983599	73	53.3	19.7	Ala	108.9	CI,NCI:1
GCA_000446015.1_ASM44601v1	CP006646.1	19	978172	978074	Thr	CGT	978135	978113	88.4	70.5	17.9	Thr	111.9	CI
GCA_000446015.1_ASM44601v1	CP006646.1	20	937731	937622	Glu	CTC	937708	937678	97.6	80	17.6	Glu	114.6	NCI:1
GCA_000446015.1_ASM44601v1	CP006646.1	21	850922	850767	Pro	GGG	8.50921e+17	8.50893e+17	98.4	80	18.4	Pro	117.8	CI,NCI:2
GCA_000446015.1_ASM44601v1	CP006646.1	22	848762	848686	Arg	GCG	0	0	94.7	78.5	16.2	Arg	104.1
GCA_000446015.1_ASM44601v1	CP006646.1	23	811183	811076	Pro	TGG	811150811129	811135811115	99.6	78.4	21.2	Pro	110.1	CI,NCI:1
GCA_000446015.1_ASM44601v1	CP006646.1	24	767060	766954	Leu	CAG	767020	767002	85.7	58.8	26.9	Leu	126.6	CI
GCA_000446015.1_ASM44601v1	CP006646.1	25	726356	726280	Arg	TCG	0	0	98.7	81.4	17.3	Arg	109.3
GCA_000446015.1_ASM44601v1	CP006646.1	26	723441	723348	Glu	TTC	0	0	86.8	67.8	19	Gly	80	IPD:-3.20
GCA_000446015.1_ASM44601v1	CP006646.1	27	716112	716014	Ile2	CAT	716074	716053	90.1	75.5	14.6	Ile	119.9	IPD:-0.90,CI
GCA_000446015.1_ASM44601v1	CP006646.1	28	679286	679183	Ser	CGA	679253	679238	92.3	67.1	25.2	Ser	108.8	NCI:1
GCA_000446015.1_ASM44601v1	CP006646.1	29	655547	655456	Val	TAC	655510	655492	81.9	63.9	18	Val	110.8	CI
GCA_000446015.1_ASM44601v1	CP006646.1	30	606117	606030	Leu	GAG	0	0	89.4	62.2	27.2	Leu	120
GCA_000446015.1_ASM44601v1	CP006646.1	31	594400	594324	Gly	CCC	0	0	104.1	86.9	17.2	Gly	112.5
GCA_000446015.1_ASM44601v1	CP006646.1	32	592886	592792	Lys	CTT	592855	592838	106.1	89.8	16.3	Lys	124	NCI:1
GCA_000446015.1_ASM44601v1	CP006646.1	33	588771	588695	Arg	CCG	0	0	97.6	79.8	17.8	Arg	106.7
GCA_000446015.1_ASM44601v1	CP006646.1	34	580212	580125	Leu	CAA	0	0	97	69.7	27.3	Leu	125
GCA_000446015.1_ASM44601v1	CP006646.1	35	559033	558931	Ala	TGC	558997	558970	75.4	58.2	17.2	Ala	110.9	CI
GCA_000446015.1_ASM44601v1	CP006646.1	36	532368	532293	Met	CAT	0	0	94.5	78.4	16.1	Met	96.4
GCA_000446015.1_ASM44601v1	CP006646.1	37	532231	532155	Gly	TCC	0	0	100.8	83.7	17.1	Gly	110.7
GCA_000446015.1_ASM44601v1	CP006646.1	38	493753	493646	Leu	TAA	493720	493701	94.9	66.8	28.1	Leu	131.1	NCI:1
GCA_000446015.1_ASM44601v1	CP006646.1	39	493525	493429	Asn	GTT	493494	493475	95.5	76.7	18.8	Asn	101.5	NCI:1
GCA_000446015.1_ASM44601v1	CP006646.1	40	437264	437188	Ile	GAT	0	0	94	79.7	14.3	Ile	113.4
GCA_000446015.1_ASM44601v1	CP006646.1	41	437097	437006	Asp	GTC	437072	437058	90.5	73.8	16.7	Asp	99.6	NCI:1
GCA_000446015.1_ASM44601v1	CP006646.1	42	432071	431977	Trp	CCA	432040	432023	87.5	83.8	3.7	Trp	101.7	NCI:1
GCA_000446015.1_ASM44601v1	CP006646.1	43	420488	420384	Thr	TGT	420449	420423	86.4	68.4	18	Thr	111.1	CI
GCA_000446015.1_ASM44601v1	CP006646.1	44	417179	417087	Lys	TTT	417148	417133	104.1	85.5	18.6	Lys	123.5	NCI:1
GCA_000446015.1_ASM44601v1	CP006646.1	45	392004	391917	Ser	TGA	0	0	88.5	63.3	25.2	Ser	105.1
GCA_000470655.1_HATI1	HF571520.1	1	48852	48926	Arg	TCG	0	0	76.3	51.1	25.2	Arg	83
GCA_000470655.1_HATI1	HF571520.1	2	227954	228028	Val	CAC	0	0	58.6	23.7	34.9	Val	89.3
GCA_000470655.1_HATI1	HF571520.1	3	332957	333040	Leu	TAG	0	0	83.1	52.1	31	Leu	108.8
GCA_000470655.1_HATI1	HF571520.1	4	398223	398304	Ser	TGA	0	0	73.6	48.9	24.7	Ser	98.8
GCA_000470655.1_HATI1	HF571520.1	5	534436	534508	Gln	TTG	0	0	68.7	36.8	31.9	Gln	104.5
GCA_000470655.1_HATI1	HF571520.1	6	602702	602773	Ala	GGC	0	0	77.5	47	30.5	Ala	103.6
GCA_000470655.1_HATI1	HF571520.1	7	630624	630697	Thr	TGT	0	0	56.3	30	26.3	Thr	75.4
GCA_000470655.1_HATI1	HF571520.1	8	644458	644530	Asp	GTC	0	0	71	43	28	Asp	105
GCA_000470655.1_HATI1	HF571520.1	9	859387	859459	Gln	CTG	0	0	59.2	24.8	34.4	Gln	98.1
GCA_000470655.1_HATI1	HF571520.1	10	934332	934404	Pro	CGG	0	0	65.6	33.1	32.5	Pro	93.7
GCA_000470655.1_HATI1	HF571520.1	11	1177399	1177534	Met	CAT	1177437	1177498	68.3	45.5	22.8	Met	112.1	CI
GCA_000470655.1_HATI1	HF571520.1	12	1224990	1225061	Thr	GGT	0	0	71.4	44.7	26.7	Thr	93.3
GCA_000470655.1_HATI1	HF571520.1	13	1706060	1706133	Lys	TTT	0	0	82.5	57	25.5	Lys	113.1
GCA_000470655.1_HATI1	HF571520.1	14	1733352	1733424	Pro	TGG	0	0	76.2	50.5	25.7	Pro	107.5
GCA_000470655.1_HATI1	HF571520.1	15	1745651	1745725	Ile2	CAT	0	0	79.7	53.1	26.6	Ile2	107.8
GCA_000470655.1_HATI1	HF571520.1	16	1858153	1858227	Val	GAC	0	0	65.5	32	33.5	Val	99.8
GCA_000470655.1_HATI1	HF571520.1	17	1885982	1886055	Phe	GAA	0	0	76.8	50.4	26.4	Phe	107.5
GCA_000470655.1_HATI1	HF571520.1	18	1980343	1980413	Gly	GCC	0	0	70.2	37.9	32.3	Gly	90
GCA_000470655.1_HATI1	HF571520.1	19	2028545	2028617	Arg	GCG	0	0	56.5	32	24.5	His	69.3	IPD:-3.00
GCA_000470655.1_HATI1	HF571520.1	20	2163453	2163526	Tyr	GTA	0	0	70.6	33.2	37.4	Tyr	106.9
GCA_000470655.1_HATI1	HF571520.1	21	2173727	2173811	Ser	CGA	0	0	81.2	52.5	28.7	Ser	104.4
GCA_000470655.1_HATI1	HF571520.1	22	2305073	2305143	Gly	TCC	0	0	74.2	53.8	20.4	Gly	91.2
GCA_000470655.1_HATI1	HF571520.1	23	2620550	2620623	Lys	CTT	0	0	83.1	58.6	24.5	Lys	114.2
GCA_000470655.1_HATI1	HF571520.1	24	2756823	2756907	Leu	GAG	0	0	72.8	39.3	33.5	Leu	114.3
GCA_000470655.1_HATI1	HF571520.1	25	2764475	2764392	Leu	CAA	0	0	80.7	43.1	37.6	Leu	116.5
GCA_000470655.1_HATI1	HF571520.1	26	2707519	2707445	iMet	CAT	0	0	80.7	47.7	33	iMet	116
GCA_000470655.1_HATI1	HF571520.1	27	2534911	2534737	Trp	CCA	2534873	2534773	65.6	42.1	23.5	Trp	112	CI
GCA_000470655.1_HATI1	HF571520.1	28	2497665	2497591	Glu	TTC	0	0	65.6	39.2	26.4	Glu	115.3
GCA_000470655.1_HATI1	HF571520.1	29	2297059	2296977	Ser	GCT	0	0	71.9	38.7	33.2	Ser	88.1
GCA_000470655.1_HATI1	HF571520.1	30	2294665	2294581	Leu	CAG	0	0	66.7	29.1	37.6	Leu	109
GCA_000470655.1_HATI1	HF571520.1	31	2234325	2234251	Glu	CTC	0	0	70	40.7	29.3	Glu	112.3
GCA_000470655.1_HATI1	HF571520.1	32	2023085	2023013	Asn	GTT	0	0	71.3	45.3	26	Asn	108.9
GCA_000470655.1_HATI1	HF571520.1	33	2013113	2013040	Ile	GAT	0	0	69.1	45.3	23.8	Ile	98.3
GCA_000470655.1_HATI1	HF571520.1	34	1957570	1957500	Pro	GGG	0	0	50.8	36.3	14.5	Pro	82.2
GCA_000470655.1_HATI1	HF571520.1	35	1866496	1866422	Val	TAC	0	0	70.2	48.1	22.1	Val	99.4
GCA_000470655.1_HATI1	HF571520.1	36	1864780	1864705	Arg	TCT	0	0	84	60	24	Arg	96.1
GCA_000470655.1_HATI1	HF571520.1	37	1391950	1391879	His	GTG	0	0	46	11.5	34.5	His	91.4
GCA_000470655.1_HATI1	HF571520.1	38	1357886	1357815	Ala	TGC	0	0	80.9	55.4	25.5	Ala	103.1
GCA_000470655.1_HATI1	HF571520.1	39	1353783	1353708	Cys	GCA	0	0	70.3	44	26.3	Cys	95.9
GCA_000470655.1_HATI1	HF571520.1	40	1320291	1320210	Ser	GGA	0	0	73.2	42	31.2	Ser	93.7
GCA_000470655.1_HATI1	HF571520.1	41	1223002	1222932	Gly	CCC	0	0	77.5	55.3	22.2	Gly	97.3
GCA_000470655.1_HATI1	HF571520.1	42	1162089	1162007	Leu	TAA	0	0	74.4	51.5	22.9	Leu	113.4
GCA_000470655.1_HATI1	HF571520.1	43	995387	995324	Gln	TTG	0	0	35	19.4	15.6	Phe	25	IPD:-28.30
GCA_000470655.1_HATI1	HF571520.1	44	995005	994923	Ser	GCT	0	0	37.2	8.6	28.6	Ser	21.9	pseudo
GCA_000470655.1_HATI1	HF571520.1	45	650320	650249	Ala	CGC	0	0	75.1	42.8	32.3	Ala	102.1
GCA_000470655.1_HATI1	HF571520.1	46	433967	433895	Arg	CCT	0	0	74.2	50.6	23.6	Arg	83.1
GCA_000470655.1_HATI1	HF571520.1	47	412844	412770	Thr	CGT	0	0	75.1	44	31.1	Thr	95
GCA_000470655.1_HATI1	HF571520.1	48	337702	337630	Arg	CCG	0	0	72.8	49.9	22.9	Arg	81.2
GCA_000499765.1_Methanobacterium	HG425166.1	1	163114	163187	Gly	CCC	0	0	67.2	45.4	21.8	Gly	96.1
GCA_000499765.1_Methanobacterium	HG425166.1	2	224067	224140	Thr	TGT	0	0	78.2	61.2	17	Thr	98.5
GCA_000499765.1_Methanobacterium	HG425166.1	3	224218	224292	Pro	TGG	0	0	64.9	44.3	20.6	Pro	97.4
GCA_000499765.1_Methanobacterium	HG425166.1	4	224333	224406	Tyr	GTA	0	0	61.3	33.8	27.5	Tyr	100.6
GCA_000499765.1_Methanobacterium	HG425166.1	5	224578	224649	Asp	GTC	0	0	71.1	51.8	19.3	Asp	108.4
GCA_000499765.1_Methanobacterium	HG425166.1	6	224657	224730	Lys	TTT	0	0	87.4	67.1	20.3	Lys	112.5
GCA_000499765.1_Methanobacterium	HG425166.1	7	238559	238643	Ser	TGA	0	0	89.2	63.2	26	Ser	101.3
GCA_000499765.1_Methanobacterium	HG425166.1	8	304677	304760	Leu	GAG	0	0	65.9	45.6	20.3	Leu	102.2
GCA_000499765.1_Methanobacterium	HG425166.1	9	764629	764713	Ser	GGA	0	0	81.3	54.8	26.5	Ser	103
GCA_000499765.1_Methanobacterium	HG425166.1	10	768641	768813	Gln	TTG	768681	768778	61.5	36.6	24.9	Pro	80.4	IPD:-21.20,CI
GCA_000499765.1_Methanobacterium	HG425166.1	11	987615	987697	Leu	CAG	0	0	63.4	26.6	36.8	Leu	111.4
GCA_000499765.1_Methanobacterium	HG425166.1	12	1123753	1123823	Cys	GCA	0	0	63.9	32.3	31.6	Cys	85.2
GCA_000499765.1_Methanobacterium	HG425166.1	13	1184576	1184649	Thr	CGT	0	0	83.4	65	18.4	Thr	103.8
GCA_000499765.1_Methanobacterium	HG425166.1	14	1715936	1716008	Asn	GTT	0	0	63.9	42.9	21	Asn	108.7
GCA_000499765.1_Methanobacterium	HG425166.1	15	1716015	1716088	Ile2	CAT	0	0	88.2	65.2	23	Ile2	113.5
GCA_000499765.1_Methanobacterium	HG425166.1	16	1716147	1716221	Glu	TTC	0	0	82.4	60.9	21.5	Glu	121.8
GCA_000499765.1_Methanobacterium	HG425166.1	17	1716276	1716359	Leu	TAG	0	0	74.5	41.7	32.8	Leu	114.4
GCA_000499765.1_Methanobacterium	HG425166.1	18	1716387	1716462	His	GTG	0	0	69.7	53.2	16.5	His	106.4
GCA_000499765.1_Methanobacterium	HG425166.1	19	1725230	1725303	Lys	CTT	0	0	74.9	56	18.9	Lys	91.9
GCA_000499765.1_Methanobacterium	HG425166.1	20	1725482	1725564	Leu	CAA	0	0	68.4	38.3	30.1	Leu	114.7
GCA_000499765.1_Methanobacterium	HG425166.1	21	1860677	1860750	Arg	TCT	0	0	88.3	70.6	17.7	Arg	98.8
GCA_000499765.1_Methanobacterium	HG425166.1	22	1860809	1860883	Arg	CCT	0	0	86.6	65.9	20.7	Arg	98.7
GCA_000499765.1_Methanobacterium	HG425166.1	23	2008444	2008515	Val	TAC	0	0	73.1	42.6	30.5	Val	94.3
GCA_000499765.1_Methanobacterium	HG425166.1	24	2008614	2008685	Val	CAC	0	0	71.3	40.8	30.5	Val	95.6
GCA_000499765.1_Methanobacterium	HG425166.1	25	1945944	1945869	Arg	TCG	0	0	87.2	62.5	24.7	Arg	95.2
GCA_000499765.1_Methanobacterium	HG425166.1	26	1852673	1852599	iMet	CAT	0	0	87.8	58.5	29.3	iMet	120.4
GCA_000499765.1_Methanobacterium	HG425166.1	27	1801409	1801338	Cys	GCA	0	0	60.2	33.5	26.7	Cys	88.1
GCA_000499765.1_Methanobacterium	HG425166.1	28	1801297	1801144	Trp	CCA	1801258	1801179	49.3	28.6	20.7	Trp	82.8	CI
GCA_000499765.1_Methanobacterium	HG425166.1	29	1735904	1735831	Ala	TGC	0	0	86.3	70.6	15.7	Ala	106.5
GCA_000499765.1_Methanobacterium	HG425166.1	30	1591025	1590954	Gln	TTG	0	0	58.5	27.5	31	Gln	97.6
GCA_000499765.1_Methanobacterium	HG425166.1	31	1537389	1537307	Leu	TAA	0	0	71.3	39.8	31.5	Leu	117.4
GCA_000499765.1_Methanobacterium	HG425166.1	32	1537221	1537149	Thr	GGT	0	0	72.8	36.3	36.5	Thr	93.3
GCA_000499765.1_Methanobacterium	HG425166.1	33	1499748	1499675	Ala	TGC	0	0	86.3	70.6	15.7	Ala	106.5
GCA_000499765.1_Methanobacterium	HG425166.1	34	1250201	1250117	Ser	GCT	0	0	85.1	58.8	26.3	Ser	93.4
GCA_000499765.1_Methanobacterium	HG425166.1	35	846845	846774	Gln	CTG	0	0	56.7	17.5	39.2	Gln	101.9
GCA_000499765.1_Methanobacterium	HG425166.1	36	679090	679019	Val	GAC	0	0	71.9	42.4	29.5	Val	97.9
GCA_000499765.1_Methanobacterium	HG425166.1	37	679014	678942	Phe	GAA	0	0	71.1	47.2	23.9	Phe	102.5
GCA_000499765.1_Methanobacterium	HG425166.1	38	614107	614035	Ile	GAT	0	0	89.1	69.4	19.7	Ile	107.3
GCA_000499765.1_Methanobacterium	HG425166.1	39	515501	515428	Ala	GGC	0	0	76.8	58.8	18	Ala	105.7
GCA_000499765.1_Methanobacterium	HG425166.1	40	503635	503562	Gly	GCC	0	0	82.4	63.7	18.7	Gly	100
GCA_000499765.1_Methanobacterium	HG425166.1	41	503559	503486	Gly	TCC	0	0	79.5	60.6	18.9	Gly	105.1
GCA_000499765.1_Methanobacterium	HG425166.1	42	262539	262456	Ser	CGA	0	0	77.2	52.5	24.7	Ser	87.4
GCA_000499765.1_Methanobacterium	HG425166.1	43	153965	153856	Met	CAT	153927	153892	88.2	69.6	18.6	Met	115.2	CI
GCA_000499765.1_Methanobacterium	HG425166.1	44	36979	36908	Arg	GCG	0	0	65.5	35.2	30.3	His	80.8	IPD:-12.20
GCA_000504565.2_ASM50456v2	CP006884.1	1	22451	22555	Arg	TCT	22490	22519	79.5	55.5	24	Arg	102.1	CI
GCA_000504565.2_ASM50456v2	CP006884.1	2	43835	43905	His	GTG	0	0	49.5	18.2	31.3	His	84.4
GCA_000504565.2_ASM50456v2	CP006884.1	3	54456	54528	Pro	TGG	0	0	61.8	34.6	27.2	Pro	87.8
GCA_000504565.2_ASM50456v2	CP006884.1	4	227142	227213	Ala	TGC	0	0	85.4	63.2	22.2	Ala	108.6
GCA_000504565.2_ASM50456v2	CP006884.1	5	230987	231062	Cys	GCA	0	0	70.3	44	26.3	Cys	95.9
GCA_000504565.2_ASM50456v2	CP006884.1	6	481878	481950	Pro	CGG	0	0	68	35.6	32.4	Pro	94
GCA_000504565.2_ASM50456v2	CP006884.1	7	534677	534750	Ile	GAT	0	0	71.5	48.6	22.9	Ile	102.4
GCA_000504565.2_ASM50456v2	CP006884.1	8	708537	708611	iMet	CAT	0	0	78.8	42	36.8	iMet	117.5
GCA_000504565.2_ASM50456v2	CP006884.1	9	786411	786495	Ser	GCT	0	0	69.7	40.8	28.9	Ser	86.9
GCA_000504565.2_ASM50456v2	CP006884.1	10	788839	788923	Leu	CAG	0	0	66.7	29.1	37.6	Leu	109
GCA_000504565.2_ASM50456v2	CP006884.1	11	1055309	1055379	Gly	TCC	0	0	79.9	60.5	19.4	Gly	95.5
GCA_000504565.2_ASM50456v2	CP006884.1	12	1348558	1348631	Lys	CTT	0	0	89	70.2	18.8	Lys	114.2
GCA_000504565.2_ASM50456v2	CP006884.1	13	1354060	1354240	Trp	CCA	1354098	1354204	66.5	44.2	22.3	Trp	103.4	CI
GCA_000504565.2_ASM50456v2	CP006884.1	14	1451478	1451562	Leu	TAG	0	0	79	47.4	31.6	Leu	114.8
GCA_000504565.2_ASM50456v2	CP006884.1	15	1668950	1669051	Undet	NNN	0	0	38.5	24.9	13.6	Cys	36.9
GCA_000504565.2_ASM50456v2	CP006884.1	16	1884284	1884358	Arg	TCG	0	0	67.6	47.7	19.9	Arg	81.7
GCA_000504565.2_ASM50456v2	CP006884.1	17	1986364	1986438	Val	CAC	0	0	61.8	26.8	35	Val	93.9
GCA_000504565.2_ASM50456v2	CP006884.1	18	2032510	2032584	Val	GAC	0	0	65.2	31.4	33.8	Val	96
GCA_000504565.2_ASM50456v2	CP006884.1	19	2093759	2093830	Gly	GCC	0	0	66.6	35.7	30.9	Gly	85.3
GCA_000504565.2_ASM50456v2	CP006884.1	20	2111405	2111549	Met	CAT	2111443	2111513	67.6	44.9	22.7	Met	112.1	CI
GCA_000504565.2_ASM50456v2	CP006884.1	21	2669050	2669122	Arg	GCG	0	0	58.4	28.7	29.7	His	69.8	IPD:-1.60
GCA_000504565.2_ASM50456v2	CP006884.1	22	2682755	2682828	Val	TAC	0	0	70	47.8	22.2	Val	96
GCA_000504565.2_ASM50456v2	CP006884.1	23	2683464	2683537	Phe	GAA	0	0	76.8	50.4	26.4	Phe	107.5
GCA_000504565.2_ASM50456v2	CP006884.1	24	2771124	2771196	Asp	GTC	0	0	71	43	28	Asp	105
GCA_000504565.2_ASM50456v2	CP006884.1	25	2771248	2771320	Asp	GTC	0	0	71	43	28	Asp	105
GCA_000504565.2_ASM50456v2	CP006884.1	26	2816073	2816143	Gly	CCC	0	0	77.7	53.8	23.9	Gly	94.5
GCA_000504565.2_ASM50456v2	CP006884.1	27	2966912	2966840	Gln	CTG	0	0	51.1	9.7	41.4	Gln	79.7	pseudo
GCA_000504565.2_ASM50456v2	CP006884.1	28	2833315	2833234	Ser	GGA	0	0	73.2	42	31.2	Ser	93.7
GCA_000504565.2_ASM50456v2	CP006884.1	29	2812735	2812664	Thr	GGT	0	0	71.4	44.7	26.7	Thr	93.3
GCA_000504565.2_ASM50456v2	CP006884.1	30	2741793	2741722	Ala	CGC	0	0	76.5	45.5	31	Ala	106.5
GCA_000504565.2_ASM50456v2	CP006884.1	31	2663773	2663701	Asn	GTT	0	0	59.9	39.9	20	Asn	100.2
GCA_000504565.2_ASM50456v2	CP006884.1	32	2663516	2663442	Ile2	CAT	0	0	82.2	59.3	22.9	Ile2	113.1
GCA_000504565.2_ASM50456v2	CP006884.1	33	2581352	2581280	Arg	CCG	0	0	69.6	47.3	22.3	Arg	79.1
GCA_000504565.2_ASM50456v2	CP006884.1	34	2444118	2444045	Tyr	GTA	0	0	70.6	33.2	37.4	Tyr	106.9
GCA_000504565.2_ASM50456v2	CP006884.1	35	2275845	2275773	Gln	TTG	0	0	70.1	39.7	30.4	Gln	106.9
GCA_000504565.2_ASM50456v2	CP006884.1	36	2163516	2163432	Ser	CGA	0	0	71.1	37	34.1	Ser	96.3
GCA_000504565.2_ASM50456v2	CP006884.1	37	1948548	1948477	Ala	GGC	0	0	69.1	40.3	28.8	Ala	105.7
GCA_000504565.2_ASM50456v2	CP006884.1	38	1921361	1921288	Thr	CGT	0	0	75.1	43.2	31.9	Thr	95.6
GCA_000504565.2_ASM50456v2	CP006884.1	39	1649436	1649362	Glu	TTC	0	0	65.6	39.2	26.4	Glu	115.3
GCA_000504565.2_ASM50456v2	CP006884.1	40	1647628	1647573	Undet	NNN	0	0	24.9	11.5	13.4	Glu	18
GCA_000504565.2_ASM50456v2	CP006884.1	41	1603714	1603631	Leu	CAA	0	0	83.9	50.4	33.5	Leu	119.5
GCA_000504565.2_ASM50456v2	CP006884.1	42	1452348	1452264	Leu	GAG	0	0	72.8	39.3	33.5	Leu	114.3
GCA_000504565.2_ASM50456v2	CP006884.1	43	1410607	1410533	Glu	CTC	0	0	63.4	29.8	33.6	Glu	107.9
GCA_000504565.2_ASM50456v2	CP006884.1	44	1239038	1238968	Pro	GGG	0	0	53.3	32.2	21.1	Pro	82.8
GCA_000504565.2_ASM50456v2	CP006884.1	45	1070802	1070729	Arg	CCT	0	0	83.2	62.4	20.8	Arg	88.6
GCA_000504565.2_ASM50456v2	CP006884.1	46	832056	831973	Ser	TGA	0	0	66.3	37.6	28.7	Ser	90.6
GCA_000504565.2_ASM50456v2	CP006884.1	47	827367	827294	Thr	TGT	0	0	59.8	33.5	26.3	Thr	83.3
GCA_000504565.2_ASM50456v2	CP006884.1	48	513471	513387	Leu	TAA	0	0	79.7	55.6	24.1	Leu	121.5
GCA_000504565.2_ASM50456v2	CP006884.1	49	241415	241342	Lys	TTT	0	0	79.8	58.5	21.3	Lys	113.1
GCA_000508305.1_ASM50830v1	CP006977.1	1	406739	406829	Glu	TTC	406762	406777	94.6	76.4	18.2	Glu	120.9	NCI:1
GCA_000508305.1_ASM50830v1	CP006977.1	2	410578	410650	Asp	GTC	0	0	91.4	74.8	16.6	Asp	105.6
GCA_000508305.1_ASM50830v1	CP006977.1	3	412698	412770	Gln	CTG	0	0	69.1	46.2	22.9	Gln	91
GCA_000508305.1_ASM50830v1	CP006977.1	4	469986	470069	Leu	TAA	0	0	85	54.7	30.3	Leu	125.2
GCA_000508305.1_ASM50830v1	CP006977.1	5	475630	475739	Ser	CGA	475668	475692	73.9	44.2	29.7	Ser	107	CI
GCA_000508305.1_ASM50830v1	CP006977.1	6	475778	475877	Leu	CAG	475818	475832	75.6	51	24.6	Leu	120.1	CI
GCA_000508305.1_ASM50830v1	CP006977.1	7	478189	478280	Ile2	CAT	478227	478244	92	75	17	Ile2	118.6	CI
GCA_000508305.1_ASM50830v1	CP006977.1	8	498792	498866	Arg	CCG	0	0	89	65.4	23.6	Arg	100.4
GCA_000508305.1_ASM50830v1	CP006977.1	9	538112	538185	Ala	GGC	0	0	85.9	71.1	14.8	Ala	106.4
GCA_000508305.1_ASM50830v1	CP006977.1	10	558823	558924	Lys	CTT	558861	558888	95.6	79.1	16.5	Lys	125.7	CI
GCA_000508305.1_ASM50830v1	CP006977.1	11	644174	644264	Glu	CTC	0	0	90.3	71.5	18.8	Asp	91.4	IPD:-14.40
GCA_000508305.1_ASM50830v1	CP006977.1	12	749419	749503	Leu	GAG	0	0	76.9	49.6	27.3	Leu	118.8
GCA_000508305.1_ASM50830v1	CP006977.1	13	1063688	1063784	Pro	GGG	1063728	1063748	83.1	64.9	18.2	Pro	114.2	CI
GCA_000508305.1_ASM50830v1	CP006977.1	14	1078040	1078123	Leu	CAA	0	0	83.6	57	26.6	Leu	120.2
GCA_000508305.1_ASM50830v1	CP006977.1	15	1133836	1133930	Met	CAT	1133875	1133894	92	74.1	17.9	Met	108.7	CI
GCA_000508305.1_ASM50830v1	CP006977.1	16	1156774	1156848	Arg	TCG	0	0	96.2	77.3	18.9	Arg	109.8
GCA_000508305.1_ASM50830v1	CP006977.1	17	1256894	1256968	Arg	GCG	0	0	94.5	76.7	17.8	Arg	106.7
GCA_000508305.1_ASM50830v1	CP006977.1	18	2043759	2043832	Ala	CGC	0	0	94.3	74.8	19.5	Ala	111.5
GCA_000508305.1_ASM50830v1	CP006977.1	19	2044889	2044964	Pro	CGG	0	0	85.1	66.1	19	Pro	106.3
GCA_000508305.1_ASM50830v1	CP006977.1	20	2017671	2017586	Asn	GTT	2017634	2017622	70	49.2	20.8	Asn	105.7	CI
GCA_000508305.1_ASM50830v1	CP006977.1	21	1997175	1997085	Gly	TCC	1997135	1997121	77.9	60.9	17	Gly	102.2	CI
GCA_000508305.1_ASM50830v1	CP006977.1	22	1199390	1199299	Arg	CCT	1199351	1199335	91.8	74.4	17.4	Arg	111.3	CI
GCA_000508305.1_ASM50830v1	CP006977.1	23	1198810	1198738	Gln	TTG	0	0	68.3	45.5	22.8	Gln	90.9
GCA_000508305.1_ASM50830v1	CP006977.1	24	1155493	1155403	Thr	TGT	1155454	1155439	86.5	69.5	17	Thr	107.5	CI
GCA_000508305.1_ASM50830v1	CP006977.1	25	1050556	1050483	Ala	TGC	0	0	93.1	78.4	14.7	Ala	108
GCA_000508305.1_ASM50830v1	CP006977.1	26	1047759	1047686	Ile	GAT	0	0	100.3	79.9	20.4	Ile	117.5
GCA_000508305.1_ASM50830v1	CP006977.1	27	1039750	1039676	Thr	GGT	0	0	93.4	71.3	22.1	Thr	108.8
GCA_000508305.1_ASM50830v1	CP006977.1	28	666689	666587	Leu	TAG	666649	666632	74.8	50.4	24.4	Leu	120.4	CI
GCA_000508305.1_ASM50830v1	CP006977.1	29	666463	666372	Tyr	GTA	666422	666408	84.3	61.8	22.5	Tyr	110.4	CI
GCA_000508305.1_ASM50830v1	CP006977.1	30	598939	598856	Ser	TGA	0	0	83.7	52.6	31.1	Ser	107.1
GCA_000508305.1_ASM50830v1	CP006977.1	31	560694	560603	Cys	GCA	560656	560641	68.1	52.4	15.7	Cys	102.6	CI
GCA_000508305.1_ASM50830v1	CP006977.1	32	557292	557197	Lys	TTT	557254	557233	94.8	78.5	16.3	Lys	125.8	CI
GCA_000508305.1_ASM50830v1	CP006977.1	33	544619	544545	Val	CAC	0	0	86.5	62.9	23.6	Val	107.5
GCA_000508305.1_ASM50830v1	CP006977.1	34	522042	521941	Thr	CGT	522003	521977	88.9	72	16.9	Thr	109	CI
GCA_000508305.1_ASM50830v1	CP006977.1	35	501064	500980	Ser	GGA	0	0	79.3	53.9	25.4	Ser	105.1
GCA_000508305.1_ASM50830v1	CP006977.1	36	479392	479318	Val	GAC	0	0	82.5	61.3	21.2	Val	103
GCA_000508305.1_ASM50830v1	CP006977.1	37	470603	470529	Val	TAC	0	0	89.5	72.4	17.1	Val	113.9
GCA_000508305.1_ASM50830v1	CP006977.1	38	429464	429373	Phe	GAA	429426	429409	83.7	65.6	18.1	Phe	116	CI
GCA_000508305.1_ASM50830v1	CP006977.1	39	429257	429167	Gly	CCC	429217	429203	78.7	61.6	17.1	Gly	102.2	CI
GCA_000508305.1_ASM50830v1	CP006977.1	40	410941	410866	Gly	GCC	0	0	88.9	73.3	15.6	Val	103.7	IPD:-6.50
GCA_000508305.1_ASM50830v1	CP006977.1	41	410446	410373	iMet	CAT	0	0	90.3	64.2	26.1	iMet	112.8
GCA_000508305.1_ASM50830v1	CP006977.1	42	399359	399285	His	GTG	0	0	87.4	64.6	22.8	His	97.6
GCA_000508305.1_ASM50830v1	CP006977.1	43	144080	143989	Arg	TCT	144041	144025	91.1	73.6	17.5	Arg	111.3	CI
GCA_000508305.1_ASM50830v1	CP006977.1	44	72717	72630	Ser	GCT	0	0	90.3	67.8	22.5	Ser	109.5
GCA_000508305.1_ASM50830v1	CP006977.1	45	49355	49222	Trp	CCA	49317	49258	86.6	66.9	19.7	Trp	98.1	CI
GCA_000508305.1_ASM50830v1	CP006977.1	46	48171	48096	Pro	TGG	0	0	90.2	71.7	18.5	Pro	113.8
GCA_000517445.1_ASM51744v1	CP006965.1	1	59921	60008	Leu	CAA	0	0	96.9	69.4	27.5	Leu	137.1
GCA_000517445.1_ASM51744v1	CP006965.1	2	212004	212090	Ser	TGA	0	0	92.1	66.5	25.6	Ser	107.9
GCA_000517445.1_ASM51744v1	CP006965.1	3	214357	214444	Leu	CAG	0	0	94.2	69.2	25	Leu	134.9
GCA_000517445.1_ASM51744v1	CP006965.1	4	215987	216064	Pro	GGG	0	0	92.9	74.8	18.1	Pro	119.5
GCA_000517445.1_ASM51744v1	CP006965.1	5	266784	266859	Arg	TCG	0	0	96.4	78.7	17.7	Arg	109.2
GCA_000517445.1_ASM51744v1	CP006965.1	6	304342	304418	Thr	TGT	0	0	100.9	82.7	18.2	Thr	115.2
GCA_000517445.1_ASM51744v1	CP006965.1	7	304430	304507	Pro	TGG	0	0	89.6	67.5	22.1	Pro	118.6
GCA_000517445.1_ASM51744v1	CP006965.1	8	304527	304603	Thr	GGT	0	0	92.8	73.9	18.9	Thr	115.9
GCA_000517445.1_ASM51744v1	CP006965.1	9	316843	316929	Ser	GCT	0	0	99.9	87.6	12.3	Ser	112
GCA_000517445.1_ASM51744v1	CP006965.1	10	316952	317026	Cys	GCA	0	0	79.3	56.6	22.7	Cys	100.1
GCA_000517445.1_ASM51744v1	CP006965.1	11	319538	319615	Arg	GCG	0	0	99	79.6	19.4	Arg	101.3
GCA_000517445.1_ASM51744v1	CP006965.1	12	327566	327643	Arg	CCT	0	0	100.5	81.5	19	Arg	109.2
GCA_000517445.1_ASM51744v1	CP006965.1	13	708819	708896	Ala	GGC	0	0	94.8	77.3	17.5	Ala	114.1
GCA_000517445.1_ASM51744v1	CP006965.1	14	708906	708983	Val	GAC	0	0	95	71.1	23.9	Val	117.1
GCA_000517445.1_ASM51744v1	CP006965.1	15	739223	739299	Val	TAC	0	0	95	74.2	20.8	Val	115.2
GCA_000517445.1_ASM51744v1	CP006965.1	16	747982	748050	Ser	CGA	0	0	33.6	30.8	2.8	Val	30.9	pseudo,IPD:-30.90,trunc_start:36
GCA_000517445.1_ASM51744v1	CP006965.1	17	841259	841336	iMet	CAT	0	0	89	61.4	27.6	iMet	120.8
GCA_000517445.1_ASM51744v1	CP006965.1	18	871233	871320	Ser	GGA	0	0	93.3	73.4	19.9	Ser	112.5
GCA_000517445.1_ASM51744v1	CP006965.1	19	998184	998271	Leu	TAG	0	0	93.6	71.1	22.5	Leu	133.7
GCA_000517445.1_ASM51744v1	CP006965.1	20	1061594	1061701	Met	CAT	10616331061638	10616391061660	93	76	17	Met	115.8	CI,NCI:1
GCA_000517445.1_ASM51744v1	CP006965.1	21	1192232	1192309	Lys	CTT	0	0	103.9	85.2	18.7	Lys	119.3
GCA_000517445.1_ASM51744v1	CP006965.1	22	1239882	1239958	Phe	GAA	0	0	93.2	77.2	16	Phe	113.6
GCA_000517445.1_ASM51744v1	CP006965.1	23	1239967	1240044	Gly	TCC	0	0	99.7	81.3	18.4	Gly	115.9
GCA_000517445.1_ASM51744v1	CP006965.1	24	1466287	1466363	Ala	CGC	0	0	100.6	81	19.6	Ala	120.7
GCA_000517445.1_ASM51744v1	CP006965.1	25	1480950	1481026	His	GTG	0	0	89.9	69.1	20.8	His	108.9
GCA_000517445.1_ASM51744v1	CP006965.1	26	1651951	1652028	Pro	CGG	0	0	87.6	69.4	18.2	Pro	119.4
GCA_000517445.1_ASM51744v1	CP006965.1	27	1917293	1917216	Glu	CTC	0	0	99.2	80.2	19	Glu	128.4
GCA_000517445.1_ASM51744v1	CP006965.1	28	1917207	1917130	Ile	GAT	0	0	100.9	82.9	18	Ile	119.1
GCA_000517445.1_ASM51744v1	CP006965.1	29	1865784	1865707	Asp	GTC	0	0	89.5	67.7	21.8	Asp	119.1
GCA_000517445.1_ASM51744v1	CP006965.1	30	1865578	1865501	Lys	TTT	0	0	103.9	88.1	15.8	Lys	121.1
GCA_000517445.1_ASM51744v1	CP006965.1	31	1864998	1864923	Gln	CTG	0	0	89.1	67.2	21.9	Gln	117.9
GCA_000517445.1_ASM51744v1	CP006965.1	32	1855796	1855719	Tyr	GTA	0	0	91.8	66.6	25.2	Tyr	107.8
GCA_000517445.1_ASM51744v1	CP006965.1	33	1827927	1827850	Gly	CCC	0	0	99.5	81.2	18.3	Gly	116
GCA_000517445.1_ASM51744v1	CP006965.1	34	1744272	1744197	Gln	TTG	0	0	88.3	66.5	21.8	Gln	117.8
GCA_000517445.1_ASM51744v1	CP006965.1	35	1731062	1730922	Trp	CCA	1731022	1730960	82.5	63.2	19.3	Trp	103.7	CI
GCA_000517445.1_ASM51744v1	CP006965.1	36	1278361	1278284	Arg	CCG	0	0	97.8	82.7	15.1	Arg	109.6
GCA_000517445.1_ASM51744v1	CP006965.1	37	1277251	1277174	Val	CAC	0	0	99	78.1	20.9	Val	121.5
GCA_000517445.1_ASM51744v1	CP006965.1	38	1195094	1195018	Arg	TCT	0	0	99.5	84.1	15.4	Arg	110.6
GCA_000517445.1_ASM51744v1	CP006965.1	39	1192132	1192045	Leu	GAG	0	0	93.6	68.6	25	Leu	135.3
GCA_000517445.1_ASM51744v1	CP006965.1	40	965132	965056	Ala	TGC	0	0	102.2	87.6	14.6	Ala	122.6
GCA_000517445.1_ASM51744v1	CP006965.1	41	785938	785862	Thr	CGT	0	0	97.4	81.3	16.1	Thr	105.5
GCA_000517445.1_ASM51744v1	CP006965.1	42	721455	721369	Ser	CGA	0	0	94.8	70.5	24.3	Ser	115.3
GCA_000517445.1_ASM51744v1	CP006965.1	43	613834	613757	Glu	TTC	0	0	95.8	78.8	17	Glu	122.9
GCA_000517445.1_ASM51744v1	CP006965.1	44	603986	603860	Undet	NNN	0	0	25.5	28.6	-3.1	Asp	16.8	pseudo,trunc_start:36
GCA_000517445.1_ASM51744v1	CP006965.1	45	331267	331180	Leu	TAA	0	0	88.5	63.9	24.6	Leu	132.1
GCA_000517445.1_ASM51744v1	CP006965.1	46	319447	319370	Gly	GCC	0	0	91.5	71.6	19.9	Gly	109.1
GCA_000517445.1_ASM51744v1	CP006965.1	47	303623	303548	Asn	GTT	0	0	89.4	65.3	24.1	Asn	108.8
GCA_000517445.1_ASM51744v1	CP006965.1	48	303537	303460	Ile2	CAT	0	0	101.9	83.2	18.7	Ile2	123.7
GCA_000517625.1_ASM51762v1	CP007055.1	1	131766	131840	Arg	TCT	0	0	84.5	61.2	23.3	Arg	100.2
GCA_000517625.1_ASM51762v1	CP007055.1	2	178740	178812	Pro	TGG	0	0	76.9	50.4	26.5	Pro	105.8
GCA_000517625.1_ASM51762v1	CP007055.1	3	198955	199061	Ile2	CAT	198994	199025	75.9	51.4	24.5	Ile2	122.6	CI
GCA_000517625.1_ASM51762v1	CP007055.1	4	261751	261824	Val	TAC	0	0	72.3	47.6	24.7	Val	96.8
GCA_000517625.1_ASM51762v1	CP007055.1	5	262854	262927	Phe	GAA	0	0	76.8	50.4	26.4	Phe	107.5
GCA_000517625.1_ASM51762v1	CP007055.1	6	301397	301469	Arg	GCG	0	0	53.6	26.7	26.9	His	66	IPD:-1.10
GCA_000517625.1_ASM51762v1	CP007055.1	7	331856	331939	Leu	TAA	0	0	74.1	46.4	27.7	Leu	110.7
GCA_000517625.1_ASM51762v1	CP007055.1	8	655289	655361	Pro	CGG	0	0	65.6	33.1	32.5	Pro	93.7
GCA_000517625.1_ASM51762v1	CP007055.1	9	831822	831894	Gln	TTG	0	0	59.5	21.2	38.3	Gln	102.7
GCA_000517625.1_ASM51762v1	CP007055.1	10	856514	856586	Arg	CCT	0	0	69.6	52.4	17.2	Arg	79.3
GCA_000517625.1_ASM51762v1	CP007055.1	11	970563	970633	Gly	TCC	0	0	81	55.6	25.4	Gly	95.3
GCA_000517625.1_ASM51762v1	CP007055.1	12	984813	984887	Arg	TCG	0	0	65	47.5	17.5	Arg	75.9
GCA_000517625.1_ASM51762v1	CP007055.1	13	1140060	1140141	Ser	TGA	0	0	71.2	45.3	25.9	Ser	96.3
GCA_000517625.1_ASM51762v1	CP007055.1	14	1153938	1154011	Thr	TGT	0	0	42.8	23.9	18.9	Thr	61.7
GCA_000517625.1_ASM51762v1	CP007055.1	15	1185355	1185428	Lys	CTT	0	0	80.2	54.4	25.8	Lys	114.5
GCA_000517625.1_ASM51762v1	CP007055.1	16	1412983	1413054	Ala	TGC	0	0	76.9	50.8	26.1	Ala	101.3
GCA_000517625.1_ASM51762v1	CP007055.1	17	1621338	1621412	Glu	TTC	0	0	73.4	44.1	29.3	Glu	124.1
GCA_000517625.1_ASM51762v1	CP007055.1	18	1677069	1677151	Ser	GCT	0	0	71.6	39.7	31.9	Ser	90.4
GCA_000517625.1_ASM51762v1	CP007055.1	19	1679543	1679627	Leu	CAG	0	0	66.9	28.2	38.7	Leu	110.2
GCA_000517625.1_ASM51762v1	CP007055.1	20	1700898	1700972	Glu	CTC	0	0	69.1	36.8	32.3	Glu	111.2
GCA_000517625.1_ASM51762v1	CP007055.1	21	1743531	1743615	Ser	CGA	0	0	66.8	35.6	31.2	Ser	93.7
GCA_000517625.1_ASM51762v1	CP007055.1	22	1786706	1786881	Trp	CCA	1786744	1786845	71.6	48.9	22.7	Trp	113.2	CI
GCA_000517625.1_ASM51762v1	CP007055.1	23	1844525	1844609	Leu	GAG	0	0	73.8	40.3	33.5	Leu	114.9
GCA_000517625.1_ASM51762v1	CP007055.1	24	2000711	2000863	Met	CAT	2000749	2000827	67.6	44.8	22.8	Met	112.1	CI
GCA_000517625.1_ASM51762v1	CP007055.1	25	2040402	2040475	Tyr	GTA	0	0	70.6	33.2	37.4	Tyr	103.9
GCA_000517625.1_ASM51762v1	CP007055.1	26	2214574	2214654	Ser	GGA	0	0	71.6	40	31.6	Ser	89.8
GCA_000517625.1_ASM51762v1	CP007055.1	27	2550146	2550219	Lys	TTT	0	0	80.5	55.8	24.7	Lys	114.6
GCA_000517625.1_ASM51762v1	CP007055.1	28	2739498	2739570	Gln	CTG	0	0	46.6	18.2	28.4	Gln	78.4
GCA_000517625.1_ASM51762v1	CP007055.1	29	2554952	2554881	Ala	TGC	0	0	76.9	50.8	26.1	Ala	101.3
GCA_000517625.1_ASM51762v1	CP007055.1	30	2551348	2551273	Cys	GCA	0	0	70.3	44	26.3	Cys	95.9
GCA_000517625.1_ASM51762v1	CP007055.1	31	2376356	2376285	Ala	CGC	0	0	77.2	44.8	32.4	Ala	106.8
GCA_000517625.1_ASM51762v1	CP007055.1	32	2027144	2027070	Val	CAC	0	0	60.8	22	38.8	Val	93.5
GCA_000517625.1_ASM51762v1	CP007055.1	33	2018182	2018112	Pro	GGG	0	0	48.2	23	25.2	Pro	76.5
GCA_000517625.1_ASM51762v1	CP007055.1	34	1978709	1978639	Gly	GCC	0	0	65.3	31.4	33.9	Gly	88.1
GCA_000517625.1_ASM51762v1	CP007055.1	35	1964154	1964070	Leu	TAG	0	0	79.9	48.8	31.1	Leu	114.3
GCA_000517625.1_ASM51762v1	CP007055.1	36	1822926	1822852	Val	GAC	0	0	67	29.6	37.4	Val	98.1
GCA_000517625.1_ASM51762v1	CP007055.1	37	1527523	1527441	Leu	CAA	0	0	72	45.3	26.7	Leu	113.1
GCA_000517625.1_ASM51762v1	CP007055.1	38	931204	931133	Ala	GGC	0	0	72.4	43.7	28.7	Ala	107
GCA_000517625.1_ASM51762v1	CP007055.1	39	692717	692644	Thr	CGT	0	0	75.1	43.2	31.9	Thr	98.6
GCA_000517625.1_ASM51762v1	CP007055.1	40	648673	648599	iMet	CAT	0	0	78.8	42	36.8	iMet	117.5
GCA_000517625.1_ASM51762v1	CP007055.1	41	296492	296389	Asn	GTT	296455	296425	53.1	26	27.1	Asn	104	CI
GCA_000517625.1_ASM51762v1	CP007055.1	42	287622	287551	Thr	GGT	0	0	71.4	44.6	26.8	Thr	93.3
GCA_000517625.1_ASM51762v1	CP007055.1	43	279743	279671	His	GTG	0	0	45.5	15.2	30.3	His	85.1
GCA_000517625.1_ASM51762v1	CP007055.1	44	220298	220197	Thr	GGT	0	0	30.3	25.8	4.5	Ala	23.9	pseudo,IPD:-1.60,trunc_end:8
GCA_000517625.1_ASM51762v1	CP007055.1	45	160809	160736	Ile	GAT	0	0	59.6	31.8	27.8	Ile	91.5
GCA_000517625.1_ASM51762v1	CP007055.1	46	89018	88946	Asp	GTC	0	0	64.8	41.8	23	Asp	101.4
GCA_000517625.1_ASM51762v1	CP007055.1	47	88534	88462	Asp	GTC	0	0	64.8	41.8	23	Asp	101.4
GCA_000517625.1_ASM51762v1	CP007055.1	48	69968	69882	Undet	NNN	0	0	42.6	23.9	18.7	Gly	35
GCA_000585495.1_ASM58549v1	CP007264.1	1	10012	10099	Leu	CAA	0	0	95.6	69.4	26.2	Leu	134.8
GCA_000585495.1_ASM58549v1	CP007264.1	2	11399	11475	Thr	TGT	0	0	95.7	77.9	17.8	Thr	108.8
GCA_000585495.1_ASM58549v1	CP007264.1	3	41464	41540	Thr	GGT	0	0	92.8	73.9	18.9	Thr	115.9
GCA_000585495.1_ASM58549v1	CP007264.1	4	173676	173761	Ser	GCT	0	0	102.2	85.1	17.1	Ser	109.1
GCA_000585495.1_ASM58549v1	CP007264.1	5	173781	173855	Cys	GCA	0	0	76.8	56.1	20.7	Cys	99.7
GCA_000585495.1_ASM58549v1	CP007264.1	6	209754	209831	Ala	GGC	0	0	99.2	81.9	17.3	Ala	114.4
GCA_000585495.1_ASM58549v1	CP007264.1	7	209843	209920	Val	GAC	0	0	95	71.1	23.9	Val	117.1
GCA_000585495.1_ASM58549v1	CP007264.1	8	362686	362763	iMet	CAT	0	0	89	61.4	27.6	iMet	120.8
GCA_000585495.1_ASM58549v1	CP007264.1	9	541993	542069	Arg	TCT	0	0	99.5	84.1	15.4	Arg	110.6
GCA_000585495.1_ASM58549v1	CP007264.1	10	706451	706668	Leu	CAA	0	0	22.2	21.7	0.5	Trp	2.3	pseudo,IPD:-2.30
GCA_000585495.1_ASM58549v1	CP007264.1	11	806759	806836	Lys	CTT	0	0	103	84.2	18.8	Lys	118.4
GCA_000585495.1_ASM58549v1	CP007264.1	12	865600	865676	Thr	CGT	0	0	95.2	79.1	16.1	Thr	104
GCA_000585495.1_ASM58549v1	CP007264.1	13	895053	895160	Met	CAT	895092	895121	93.2	74.5	18.7	Met	115.4	CI
GCA_000585495.1_ASM58549v1	CP007264.1	14	1044811	1044888	Ala	CGC	0	0	101.5	83.6	17.9	Ala	111.1
GCA_000585495.1_ASM58549v1	CP007264.1	15	1094610	1094686	Ala	TGC	0	0	101.2	86.5	14.7	Ala	121.9
GCA_000585495.1_ASM58549v1	CP007264.1	16	1120065	1120142	Arg	CCG	0	0	103.8	86.5	17.3	Arg	113.1
GCA_000585495.1_ASM58549v1	CP007264.1	17	1319133	1319210	Glu	CTC	0	0	99.2	80.2	19	Glu	128.4
GCA_000585495.1_ASM58549v1	CP007264.1	18	1319221	1319298	Ile	GAT	0	0	100.9	82.9	18	Ile	119.1
GCA_000585495.1_ASM58549v1	CP007264.1	19	1319924	1319999	Gln	CTG	0	0	89.1	67.2	21.9	Gln	117.9
GCA_000585495.1_ASM58549v1	CP007264.1	20	1371492	1371568	Phe	GAA	0	0	93.2	77.2	16	Phe	113.6
GCA_000585495.1_ASM58549v1	CP007264.1	21	1371577	1371654	Gly	TCC	0	0	98.8	80.4	18.4	Gly	116
GCA_000585495.1_ASM58549v1	CP007264.1	22	1374909	1374986	Tyr	GTA	0	0	91.8	66.6	25.2	Tyr	107.8
GCA_000585495.1_ASM58549v1	CP007264.1	23	1731075	1731152	Gly	CCC	0	0	99.5	81.1	18.4	Gly	113.1
GCA_000585495.1_ASM58549v1	CP007264.1	24	1754372	1754449	Lys	TTT	0	0	106.4	89.8	16.6	Lys	118.4
GCA_000585495.1_ASM58549v1	CP007264.1	25	1791608	1791685	Asp	GTC	0	0	91	71.4	19.6	Asp	118.8
GCA_000585495.1_ASM58549v1	CP007264.1	26	1881414	1881491	Val	CAC	0	0	95.6	74.8	20.8	Val	115.3
GCA_000585495.1_ASM58549v1	CP007264.1	27	1902111	1902197	Ser	TGA	0	0	91.1	67.3	23.8	Ser	110.5
GCA_000585495.1_ASM58549v1	CP007264.1	28	1904475	1904562	Leu	CAG	0	0	95.8	70.7	25.1	Leu	134.7
GCA_000585495.1_ASM58549v1	CP007264.1	29	1906087	1906164	Pro	GGG	0	0	88.2	70.1	18.1	Pro	120
GCA_000585495.1_ASM58549v1	CP007264.1	30	1908088	1908175	Leu	TAA	0	0	95	70	25	Leu	135.9
GCA_000585495.1_ASM58549v1	CP007264.1	31	1921790	1921866	Gly	GCC	0	0	92.1	72.1	20	Gly	109.3
GCA_000585495.1_ASM58549v1	CP007264.1	32	1921688	1921611	Arg	GCG	0	0	99	79.6	19.4	Arg	101.3
GCA_000585495.1_ASM58549v1	CP007264.1	33	1910609	1910532	Arg	CCT	0	0	94.9	75.9	19	Arg	104.5
GCA_000585495.1_ASM58549v1	CP007264.1	34	1755095	1755018	Pro	CGG	0	0	88.7	66.7	22	Pro	120.1
GCA_000585495.1_ASM58549v1	CP007264.1	35	1717567	1717428	Trp	CCA	1717527	1717466	82.6	63.3	19.3	Trp	103.7	CI
GCA_000585495.1_ASM58549v1	CP007264.1	36	1617405	1617330	Gln	TTG	0	0	89.7	69.1	20.6	Gln	116.3
GCA_000585495.1_ASM58549v1	CP007264.1	37	1457458	1457371	Leu	TAG	0	0	93.8	70	23.8	Leu	132.7
GCA_000585495.1_ASM58549v1	CP007264.1	38	1042473	1042397	His	GTG	0	0	89.9	69.1	20.8	His	106.7
GCA_000585495.1_ASM58549v1	CP007264.1	39	809812	809726	Ser	GGA	0	0	91.3	68.9	22.4	Ser	111.4
GCA_000585495.1_ASM58549v1	CP007264.1	40	805860	805773	Leu	GAG	0	0	93.6	68.6	25	Leu	135.3
GCA_000585495.1_ASM58549v1	CP007264.1	41	648408	648332	Val	TAC	0	0	89.6	65.6	24	Val	109.7
GCA_000585495.1_ASM58549v1	CP007264.1	42	492555	492478	Glu	TTC	0	0	95.8	78.8	17	Glu	122.9
GCA_000585495.1_ASM58549v1	CP007264.1	43	300471	300385	Ser	CGA	0	0	96.3	76.5	19.8	Ser	113.7
GCA_000585495.1_ASM58549v1	CP007264.1	44	29364	29287	Arg	TCG	0	0	97.2	79.6	17.6	Arg	105.2
GCA_000585495.1_ASM58549v1	CP007264.1	45	11300	11225	Asn	GTT	0	0	97.5	79.1	18.4	Asn	114.3
GCA_000585495.1_ASM58549v1	CP007264.1	46	11219	11142	Ile2	CAT	0	0	101.3	81.9	19.4	Ile2	124.7
GCA_000585495.1_ASM58549v1	CP007264.1	47	10733	10656	Pro	TGG	0	0	94.1	75.3	18.8	Pro	121.2
GCA_000591035.1_ASM59103v1	AP012489.1	1	203106	203183	Arg	CCG	0	0	107.9	92.3	15.6	Arg	119.1
GCA_000591035.1_ASM59103v1	AP012489.1	2	336499	336575	Ala	CGC	0	0	103.3	85.7	17.6	Ala	122.9
GCA_000591035.1_ASM59103v1	AP012489.1	3	375659	375854	Asp	GTC	375699	375816	86.6	68.5	18.1	Asp	115.7	CI
GCA_000591035.1_ASM59103v1	AP012489.1	4	438659	438773	Ile2	CAT	438697	438734	100.7	82	18.7	Ile2	130.4	CI
GCA_000591035.1_ASM59103v1	AP012489.1	5	457253	457340	Leu	CAA	0	0	95.4	67	28.4	Leu	119.8
GCA_000591035.1_ASM59103v1	AP012489.1	6	534872	534949	Val	TAC	0	0	97.9	78.4	19.5	Val	123.9
GCA_000591035.1_ASM59103v1	AP012489.1	7	539995	540073	Arg	GCG	0	0	105.7	90.2	15.5	Arg	114.8
GCA_000591035.1_ASM59103v1	AP012489.1	8	542797	542868	Arg	GCG	0	0	27.8	24.9	2.9	His	15.5	pseudo,IPD:-3.80,trunc_start:9
GCA_000591035.1_ASM59103v1	AP012489.1	9	566557	566633	Ile	GAT	0	0	108.6	89.7	18.9	Ile2	127.8	IPD:-0.50
GCA_000591035.1_ASM59103v1	AP012489.1	10	959991	960112	Arg	TCT	960030	960073	95.3	79.8	15.5	Arg	118.5	CI
GCA_000591035.1_ASM59103v1	AP012489.1	11	975103	975179	iMet	CAT	0	0	98.9	72.8	26.1	iMet	121.5
GCA_000591035.1_ASM59103v1	AP012489.1	12	1087031	1087108	Glu	CTC	0	0	98.8	80.6	18.2	Glu	120.4
GCA_000591035.1_ASM59103v1	AP012489.1	13	1123256	1123371	Lys	TTT	1123302	1123340	106.2	89.6	16.6	Lys	126.5	NCI:1
GCA_000591035.1_ASM59103v1	AP012489.1	14	1223559	1223636	Val	GAC	0	0	98	78.4	19.6	Val	123
GCA_000591035.1_ASM59103v1	AP012489.1	15	1590624	1590701	Arg	TCG	0	0	103.6	88	15.6	Arg	116.5
GCA_000591035.1_ASM59103v1	AP012489.1	16	1467575	1467497	Gly	TCC	0	0	101.7	86.1	15.6	Gly	114.4
GCA_000591035.1_ASM59103v1	AP012489.1	17	1420754	1420679	Gln	CTG	0	0	87.1	66.8	20.3	Gln	111.1
GCA_000591035.1_ASM59103v1	AP012489.1	18	1396556	1396443	Tyr	GTA	1396520	1396482	87.5	65.6	21.9	Tyr	120.1	CI
GCA_000591035.1_ASM59103v1	AP012489.1	19	1358440	1358363	His	GTG	0	0	103.5	86.3	17.2	His	114.7
GCA_000591035.1_ASM59103v1	AP012489.1	20	1331173	1331078	Cys	GCA	1331135	1331118	83.3	67.9	15.4	Cys	107.6	CI
GCA_000591035.1_ASM59103v1	AP012489.1	21	1331034	1330957	Glu	TTC	0	0	98.1	79.9	18.2	Glu	120.4
GCA_000591035.1_ASM59103v1	AP012489.1	22	1234544	1234457	Leu	CAG	0	0	96.7	66.7	30	Leu	136
GCA_000591035.1_ASM59103v1	AP012489.1	23	1222124	1222047	Arg	CCT	0	0	106	88.6	17.4	Arg	116.1
GCA_000591035.1_ASM59103v1	AP012489.1	24	1141374	1141298	Ala	TGC	0	0	104.2	88.3	15.9	Ala	119.7
GCA_000591035.1_ASM59103v1	AP012489.1	25	1125848	1125761	Leu	GAG	0	0	96.1	66.1	30	Leu	136.4
GCA_000591035.1_ASM59103v1	AP012489.1	26	1110600	1110512	Ser	GGA	0	0	87.3	59	28.3	Ser	102.3
GCA_000591035.1_ASM59103v1	AP012489.1	27	1108765	1108652	Pro	GGG	1108726	1108691	81.2	63.3	17.9	Pro	117.6	CI
GCA_000591035.1_ASM59103v1	AP012489.1	28	947342	947267	Thr	GGT	0	0	98.3	79.6	18.7	Thr	111.3
GCA_000591035.1_ASM59103v1	AP012489.1	29	933910	933832	Gly	CCC	0	0	102.4	86.8	15.6	Gly	114.3
GCA_000591035.1_ASM59103v1	AP012489.1	30	892418	892343	Gln	TTG	0	0	85.2	66.1	19.1	Gln	107.2
GCA_000591035.1_ASM59103v1	AP012489.1	31	834961	834887	Phe	GAA	0	0	100.1	81.8	18.3	Phe	115.8
GCA_000591035.1_ASM59103v1	AP012489.1	32	825070	824982	Ser	TGA	0	0	87.9	65	22.9	Ser	104
GCA_000591035.1_ASM59103v1	AP012489.1	33	487647	487560	Leu	TAA	0	0	96.4	68.1	28.3	Leu	135.4
GCA_000591035.1_ASM59103v1	AP012489.1	34	477297	477219	Gly	GCC	0	0	103.1	87.8	15.3	Gly	115.4
GCA_000591035.1_ASM59103v1	AP012489.1	35	466125	466049	Ala	GGC	0	0	99.6	83.6	16	Ala	119
GCA_000591035.1_ASM59103v1	AP012489.1	36	413108	412998	Trp	CCA	413077	413044	105.6	87.1	18.5	Trp	112.6	NCI:1
GCA_000591035.1_ASM59103v1	AP012489.1	37	412469	412393	Asn	GTT	0	0	98.5	81.4	17.1	Asn	113.6
GCA_000591035.1_ASM59103v1	AP012489.1	38	372820	372733	Leu	TAG	0	0	96	66.1	29.9	Leu	136.4
GCA_000591035.1_ASM59103v1	AP012489.1	39	343301	343178	Ser	CGA	343263	343229	69.2	49.3	19.9	Ser	99.7	CI
GCA_000591035.1_ASM59103v1	AP012489.1	40	343170	343093	Pro	TGG	0	0	97.7	80.4	17.3	Pro	117
GCA_000591035.1_ASM59103v1	AP012489.1	41	331624	331547	Val	CAC	0	0	98.6	79.1	19.5	Val	123.9
GCA_000591035.1_ASM59103v1	AP012489.1	42	282701	282574	Met	CAT	282663	282613	99.8	83.1	16.7	Met	113.9	CI
GCA_000591035.1_ASM59103v1	AP012489.1	43	282495	282401	Thr	TGT	282473	282455	98.5	81.9	16.6	Thr	114.1	NCI:1
GCA_000591035.1_ASM59103v1	AP012489.1	44	233009	232897	Lys	CTT	232963	232928	108.1	91.5	16.6	Lys	128.2	NCI:1
GCA_000591035.1_ASM59103v1	AP012489.1	45	200266	200179	Ser	GCT	0	0	94.1	72.6	21.5	Ser	102.8
GCA_000591035.1_ASM59103v1	AP012489.1	46	160080	159959	Pro	CGG	160046	160003	95.7	78.4	17.3	Pro	116.3	NCI:1
GCA_000591035.1_ASM59103v1	AP012489.1	47	133925	133806	Thr	CGT	133889	133845	94.1	78	16.1	Thr	118.2	CI
GCA_000591055.1_ASM59105v1	HF582854.1	1	27749	27820	Ala	TGC	0	0	80.9	55.4	25.5	Ala	103.1
GCA_000591055.1_ASM59105v1	HF582854.1	2	31310	31385	Cys	GCA	0	0	60.5	34.4	26.1	Cys	91.7
GCA_000591055.1_ASM59105v1	HF582854.1	3	92689	92761	Asp	GTC	0	0	66.8	45.5	21.3	Asp	103.6
GCA_000591055.1_ASM59105v1	HF582854.1	4	342872	342942	Gly	TCC	0	0	83	61.3	21.7	Gly	97.5
GCA_000591055.1_ASM59105v1	HF582854.1	5	369532	369604	Asn	GTT	0	0	67.4	41.3	26.1	Asn	106.2
GCA_000591055.1_ASM59105v1	HF582854.1	6	370760	370863	Ile2	CAT	370797	370827	74.8	49.1	25.7	Ile2	111.9	CI
GCA_000591055.1_ASM59105v1	HF582854.1	7	451852	451924	Pro	TGG	0	0	66.7	30.6	36.1	Pro	100
GCA_000591055.1_ASM59105v1	HF582854.1	8	496498	496571	Phe	GAA	0	0	76.8	50.4	26.4	Phe	107.5
GCA_000591055.1_ASM59105v1	HF582854.1	9	578678	578748	Gly	GCC	0	0	69	38.5	30.5	Gly	85.7
GCA_000591055.1_ASM59105v1	HF582854.1	10	695746	695820	Val	CAC	0	0	68.2	38	30.2	Val	95.8
GCA_000591055.1_ASM59105v1	HF582854.1	11	962729	962800	Ala	GGC	0	0	76	46.1	29.9	Ala	104.2
GCA_000591055.1_ASM59105v1	HF582854.1	12	999718	999792	Val	GAC	0	0	63.2	25.5	37.7	Val	96.9
GCA_000591055.1_ASM59105v1	HF582854.1	13	1058502	1058586	Leu	TAA	0	0	72.1	55.5	16.6	Leu	112.2
GCA_000591055.1_ASM59105v1	HF582854.1	14	1155332	1155402	Gly	CCC	0	0	72.6	44.1	28.5	Gly	90.2
GCA_000591055.1_ASM59105v1	HF582854.1	15	1368438	1368511	Thr	TGT	0	0	56.4	26.7	29.7	Thr	78.7
GCA_000591055.1_ASM59105v1	HF582854.1	16	1760950	1761033	Leu	CAA	0	0	80.7	54.1	26.6	Leu	114.4
GCA_000591055.1_ASM59105v1	HF582854.1	17	1859225	1859306	Ser	TGA	0	0	67.2	37.6	29.6	Ser	90
GCA_000591055.1_ASM59105v1	HF582854.1	18	1980129	1980201	Pro	CGG	0	0	64.7	31.4	33.3	Pro	91.8
GCA_000591055.1_ASM59105v1	HF582854.1	19	2057233	2057305	Thr	CGT	0	0	76	43.9	32.1	Thr	98.5
GCA_000591055.1_ASM59105v1	HF582854.1	20	2277074	2277146	Gln	CTG	0	0	55.9	15	40.9	Gln	86.6
GCA_000591055.1_ASM59105v1	HF582854.1	21	2351461	2351534	Lys	TTT	0	0	76.6	52.4	24.2	Lys	108.5
GCA_000591055.1_ASM59105v1	HF582854.1	22	2869578	2869651	Tyr	GTA	0	0	70.6	33.2	37.4	Tyr	106.9
GCA_000591055.1_ASM59105v1	HF582854.1	23	2795406	2795335	Ala	CGC	0	0	78.7	47.7	31	Ala	107.2
GCA_000591055.1_ASM59105v1	HF582854.1	24	2356139	2356069	Pro	GGG	0	0	48.5	26.5	22	Pro	77.8
GCA_000591055.1_ASM59105v1	HF582854.1	25	2259298	2259119	Trp	CCA	2259260	2259155	72.1	49.8	22.3	Trp	111.3	CI
GCA_000591055.1_ASM59105v1	HF582854.1	26	1928533	1928459	Arg	TCG	0	0	73	50	23	Arg	80.6
GCA_000591055.1_ASM59105v1	HF582854.1	27	1774611	1774538	Lys	CTT	0	0	81.6	55.5	26.1	Lys	108.7
GCA_000591055.1_ASM59105v1	HF582854.1	28	1722694	1722611	Ser	GCT	0	0	70.6	41.1	29.5	Ser	86.9
GCA_000591055.1_ASM59105v1	HF582854.1	29	1720294	1720210	Leu	CAG	0	0	67.4	28.7	38.7	Leu	107.1
GCA_000591055.1_ASM59105v1	HF582854.1	30	1545862	1545788	Glu	CTC	0	0	64.4	30.8	33.6	Glu	108.1
GCA_000591055.1_ASM59105v1	HF582854.1	31	1375896	1375812	Leu	TAG	0	0	79	47.4	31.6	Leu	114.8
GCA_000591055.1_ASM59105v1	HF582854.1	32	1151216	1151145	Thr	GGT	0	0	78.8	58.4	20.4	Thr	99.2
GCA_000591055.1_ASM59105v1	HF582854.1	33	1147851	1147777	Ile	GAT	0	0	82	58.6	23.4	Ile	108.6
GCA_000591055.1_ASM59105v1	HF582854.1	34	1137055	1136983	Val	TAC	0	0	69.7	41.6	28.1	Val	93.4
GCA_000591055.1_ASM59105v1	HF582854.1	35	988253	988122	Met	CAT	988215	988158	68	45.2	22.8	Met	112.1	CI
GCA_000591055.1_ASM59105v1	HF582854.1	36	974892	974761	Met	CAT	974854	974797	68	45.2	22.8	Met	112.1	CI
GCA_000591055.1_ASM59105v1	HF582854.1	37	949513	949440	Arg	CCT	0	0	79.2	56.2	23	Arg	85.7
GCA_000591055.1_ASM59105v1	HF582854.1	38	930004	929920	Leu	GAG	0	0	72	37.4	34.6	Leu	110.7
GCA_000591055.1_ASM59105v1	HF582854.1	39	849217	849143	iMet	CAT	0	0	78.6	41.7	36.9	iMet	115.7
GCA_000591055.1_ASM59105v1	HF582854.1	40	740142	740068	Glu	TTC	0	0	74.2	41.7	32.5	Glu	111.2
GCA_000591055.1_ASM59105v1	HF582854.1	41	662674	662602	Gln	TTG	0	0	70.6	39.5	31.1	Gln	107.4
GCA_000591055.1_ASM59105v1	HF582854.1	42	364794	364722	Arg	GCG	0	0	53.6	26.7	26.9	His	66	IPD:-1.10
GCA_000591055.1_ASM59105v1	HF582854.1	43	287038	286954	Ser	CGA	0	0	73	46.8	26.2	Ser	95.6
GCA_000591055.1_ASM59105v1	HF582854.1	44	100907	100804	Arg	TCT	100868	100840	73.1	51.2	21.9	Arg	97.9	CI
GCA_000591055.1_ASM59105v1	HF582854.1	45	32199	32119	Ser	GGA	0	0	82.9	53.8	29.1	Ser	103.2
GCA_000685635.1_ASM68563v1	CP007551.1	1	7536	7609	Tyr	GTA	0	0	70.7	31.5	39.2	Tyr	105.3
GCA_000685635.1_ASM68563v1	CP007551.1	2	53030	53103	Lys	CTT	0	0	78.5	53.7	24.8	Lys	108.1
GCA_000685635.1_ASM68563v1	CP007551.1	3	73161	73243	Leu	TAG	0	0	70.5	40	30.5	Leu	99.5
GCA_000685635.1_ASM68563v1	CP007551.1	4	330737	330811	Arg	TCG	0	0	70	51	19	Arg	76
GCA_000685635.1_ASM68563v1	CP007551.1	5	630572	630646	Arg	TCT	0	0	79.4	59.9	19.5	Arg	90.4
GCA_000685635.1_ASM68563v1	CP007551.1	6	766660	766730	Gly	TCC	0	0	64.3	42.2	22.1	Gly	75.4
GCA_000685635.1_ASM68563v1	CP007551.1	7	861481	861553	Thr	CGT	0	0	75.2	44.1	31.1	Thr	97.2
GCA_000685635.1_ASM68563v1	CP007551.1	8	1297220	1297292	Arg	GCG	0	0	60.7	26	34.7	His	73.5	IPD:-2.80
GCA_000685635.1_ASM68563v1	CP007551.1	9	1307113	1307186	Val	TAC	0	0	71.2	48.8	22.4	Val	98.6
GCA_000685635.1_ASM68563v1	CP007551.1	10	1308740	1308813	Phe	GAA	0	0	76.8	50.4	26.4	Phe	107.5
GCA_000685635.1_ASM68563v1	CP007551.1	11	1321586	1321659	Phe	GAA	0	0	76.8	50.4	26.4	Phe	107.5
GCA_000685635.1_ASM68563v1	CP007551.1	12	1350522	1350602	Ser	GGA	0	0	79	49.3	29.7	Ser	99.8
GCA_000685635.1_ASM68563v1	CP007551.1	13	1436943	1437015	Asp	GTC	0	0	66.8	45.5	21.3	Asp	103.6
GCA_000685635.1_ASM68563v1	CP007551.1	14	1437045	1437117	Asp	GTC	0	0	66.8	45.5	21.3	Asp	103.6
GCA_000685635.1_ASM68563v1	CP007551.1	15	1489624	1489696	His	GTG	0	0	44.1	15.2	28.9	His	85.1
GCA_000685635.1_ASM68563v1	CP007551.1	16	1497131	1497203	Pro	TGG	0	0	82.9	59.6	23.3	Pro	109.3
GCA_000685635.1_ASM68563v1	CP007551.1	17	1856920	1856991	Ala	TGC	0	0	76.9	50.8	26.1	Ala	101.3
GCA_000685635.1_ASM68563v1	CP007551.1	18	1860890	1860965	Cys	GCA	0	0	68.2	41.9	26.3	Cys	92
GCA_000685635.1_ASM68563v1	CP007551.1	19	1960746	1960819	Lys	TTT	0	0	76.2	51.7	24.5	Lys	109.5
GCA_000685635.1_ASM68563v1	CP007551.1	20	1999305	1999392	Thr	GGT	0	0	62.4	27.7	34.7	Thr	44.6
GCA_000685635.1_ASM68563v1	CP007551.1	21	2001910	2001981	Thr	GGT	0	0	78.8	58.4	20.4	Thr	99.2
GCA_000685635.1_ASM68563v1	CP007551.1	22	2112658	2112730	Pro	CGG	0	0	68.6	38.4	30.2	Pro	95.9
GCA_000685635.1_ASM68563v1	CP007551.1	23	2412524	2412597	Ile	GAT	0	0	81.8	58.2	23.6	Ile	106.2
GCA_000685635.1_ASM68563v1	CP007551.1	24	2521232	2521306	Val	GAC	0	0	67	29.6	37.4	Val	98.1
GCA_000685635.1_ASM68563v1	CP007551.1	25	2521353	2521427	Val	GAC	0	0	67	29.6	37.4	Val	98.1
GCA_000685635.1_ASM68563v1	CP007551.1	26	2588567	2588715	Met	CAT	2588605	2588679	69.5	47.3	22.2	Met	111.6	CI
GCA_000685635.1_ASM68563v1	CP007551.1	27	2629247	2629317	Gly	GCC	0	0	68.9	38.2	30.7	Gly	89.3
GCA_000685635.1_ASM68563v1	CP007551.1	28	2629330	2629400	Gly	GCC	0	0	69	38.2	30.8	Gly	90.3
GCA_000685635.1_ASM68563v1	CP007551.1	29	2831829	2831912	Ser	TGA	0	0	76.8	42.8	34	Ser	92.5
GCA_000685635.1_ASM68563v1	CP007551.1	30	2841229	2841302	Thr	TGT	0	0	49.6	20.1	29.5	Thr	72
GCA_000685635.1_ASM68563v1	CP007551.1	31	2853275	2853349	Glu	TTC	0	0	65.6	39.2	26.4	Glu	115.3
GCA_000685635.1_ASM68563v1	CP007551.1	32	2868817	2868900	Leu	CAA	0	0	81.5	57.4	24.1	Leu	114.5
GCA_000685635.1_ASM68563v1	CP007551.1	33	2939962	2940036	Glu	CTC	0	0	61.2	27.6	33.6	Glu	102.8
GCA_000685635.1_ASM68563v1	CP007551.1	34	2821116	2821032	Ser	GCT	0	0	71.2	43.3	27.9	Ser	88.8
GCA_000685635.1_ASM68563v1	CP007551.1	35	2818661	2818577	Leu	CAG	0	0	62.3	27.5	34.8	Leu	105.5
GCA_000685635.1_ASM68563v1	CP007551.1	36	2565628	2565558	Pro	GGG	0	0	45.7	21.7	24	Pro	74.5
GCA_000685635.1_ASM68563v1	CP007551.1	37	2447661	2447587	Val	CAC	0	0	68.9	29.8	39.1	Val	100.4
GCA_000685635.1_ASM68563v1	CP007551.1	38	2326981	2326897	Leu	TAA	0	0	83.9	55.3	28.6	Leu	121.6
GCA_000685635.1_ASM68563v1	CP007551.1	39	1996751	1996681	Gly	CCC	0	0	78.4	54.6	23.8	Gly	92.5
GCA_000685635.1_ASM68563v1	CP007551.1	40	1914212	1914140	Arg	CCG	0	0	79.2	59.6	19.6	Arg	86.7
GCA_000685635.1_ASM68563v1	CP007551.1	41	1735955	1735883	Gln	CTG	0	0	53.8	13	40.8	Gln	83.1
GCA_000685635.1_ASM68563v1	CP007551.1	42	1611456	1611383	Arg	TCT	0	0	85	65.1	19.9	Arg	99.4
GCA_000685635.1_ASM68563v1	CP007551.1	43	1419910	1419839	Ala	CGC	0	0	75.1	42.8	32.3	Ala	102.1
GCA_000685635.1_ASM68563v1	CP007551.1	44	1291730	1291627	Asn	GTT	1291693	1291663	68.8	43.1	25.7	Asn	115.6	CI
GCA_000685635.1_ASM68563v1	CP007551.1	45	1291490	1291387	Asn	GTT	1291453	1291423	68.8	42.9	25.9	Asn	115.6	CI
GCA_000685635.1_ASM68563v1	CP007551.1	46	1291287	1291213	Ile2	CAT	0	0	77.2	52.5	24.7	Ile2	110.7
GCA_000685635.1_ASM68563v1	CP007551.1	47	1225391	1225317	iMet	CAT	0	0	81.5	46.3	35.2	iMet	120.3
GCA_000685635.1_ASM68563v1	CP007551.1	48	1218607	1218534	Tyr	GTA	0	0	70.7	31.5	39.2	Tyr	105.3
GCA_000685635.1_ASM68563v1	CP007551.1	49	1166265	1166181	Ser	CGA	0	0	71.5	43.5	28	Ser	97.2
GCA_000685635.1_ASM68563v1	CP007551.1	50	1118507	1118433	iMet	CAT	0	0	81.5	46.3	35.2	iMet	120.3
GCA_000685635.1_ASM68563v1	CP007551.1	51	959350	959247	Gln	TTG	959312	959282	63.6	34.1	29.5	Gln	105.6	CI
GCA_000685635.1_ASM68563v1	CP007551.1	52	643882	643811	Ala	GGC	0	0	69.1	40.3	28.8	Ala	105.7
GCA_000685635.1_ASM68563v1	CP007551.1	53	643012	642941	Ala	GGC	0	0	69.1	40.3	28.8	Ala	105.7
GCA_000685635.1_ASM68563v1	CP007551.1	54	525372	525196	Trp	CCA	525334	525232	67.5	48.6	18.9	Trp	112.6	CI
GCA_000685635.1_ASM68563v1	CP007553.1	1	28717	28800	Ser	GGA	0	0	63.1	32.1	31	Ser	78.7
GCA_000698785.1_ASM69878v1	CP007536.1	1	61774	61851	Gly	GCC	0	0	76.9	55.5	21.4	Gly	96.5
GCA_000698785.1_ASM69878v1	CP007536.1	2	156878	156950	Ala	CGC	0	0	71.4	56.3	15.1	Ala	101.6
GCA_000698785.1_ASM69878v1	CP007536.1	3	252392	252517	Ser	CGA	252414252449	252432252471	62.9	26.4	36.5	Ser	95.7	CI,NCI:1
GCA_000698785.1_ASM69878v1	CP007536.1	4	258887	258978	Arg	TCT	258926	258942	50.4	46.7	3.7	Arg	87.3	pseudo,CI
GCA_000698785.1_ASM69878v1	CP007536.1	5	525736	525809	Thr	TGT	0	0	78.9	49	29.9	Thr	94.2
GCA_000698785.1_ASM69878v1	CP007536.1	6	572495	572569	Arg	GCG	0	0	77.8	51.4	26.4	Arg	92
GCA_000698785.1_ASM69878v1	CP007536.1	7	603058	603134	Pro	CGG	0	0	86.9	68.3	18.6	Pro	100
GCA_000698785.1_ASM69878v1	CP007536.1	8	624772	624869	Gln	TTG	624782	624806	72.6	46	26.6	Gln	105.3	NCI:1
GCA_000698785.1_ASM69878v1	CP007536.1	9	820673	820746	Thr	GGT	0	0	70.5	41.2	29.3	Thr	92.2
GCA_000698785.1_ASM69878v1	CP007536.1	10	825138	825289	Leu	CAA	825178	825241	77.1	57.5	19.6	Leu	127.8	CI
GCA_000698785.1_ASM69878v1	CP007536.1	11	969594	969712	Glu	TTC	969609	969651	74.9	58	16.9	Glu	111.7	NCI:1
GCA_000698785.1_ASM69878v1	CP007536.1	12	1108663	1108792	Gly	TCC	11087031108738	11087221108769	67.2	56.3	10.9	Gly	101	CI,NCI:1
GCA_000698785.1_ASM69878v1	CP007536.1	13	1290201	1290275	Met	CAT	0	0	77.7	57.5	20.2	Met	102.5
GCA_000698785.1_ASM69878v1	CP007536.1	14	1293547	1293620	Phe	GAA	0	0	67.4	37.3	30.1	Phe	91.5
GCA_000698785.1_ASM69878v1	CP007536.1	15	1306793	1306866	Thr	CGT	0	0	74	43.2	30.8	Thr	94.3
GCA_000698785.1_ASM69878v1	CP007536.1	16	1320322	1320396	Arg	CCT	0	0	84.1	62.7	21.4	Arg	97.7
GCA_000698785.1_ASM69878v1	CP007536.1	17	1389101	1389263	Tyr	GTA	13891391389218	13891961389248	55.9	29.8	26.1	Tyr	94.3	CI,NCI:1
GCA_000698785.1_ASM69878v1	CP007536.1	18	1419228	1419331	Ala	TGC	1419265	1419294	76.1	53.3	22.8	Ala	94.2	NCI:1
GCA_000698785.1_ASM69878v1	CP007536.1	19	1552056	1552127	Gly	CCC	0	0	76.4	52.5	23.9	Gly	92.8
GCA_000698785.1_ASM69878v1	CP007536.1	20	1742834	1742939	iMet	CAT	1742895	1742925	79.1	52.2	26.9	iMet	114.7	NCI:1
GCA_000698785.1_ASM69878v1	CP007536.1	21	2025443	2025576	Leu	CAG	20254762025511	20255032025528	85.4	59.5	25.9	Leu	119.5	CI,NCI:1
GCA_000698785.1_ASM69878v1	CP007536.1	22	2156874	2156966	Arg	CCG	2156905	2156922	64.8	51.1	13.7	Arg	80.6	NCI:1
GCA_000698785.1_ASM69878v1	CP007536.1	23	2292352	2292426	Pro	TGG	0	0	77.1	55.5	21.6	Pro	93.1
GCA_000698785.1_ASM69878v1	CP007536.1	24	2318357	2318452	Lys	CTT	2318400	2318421	77.1	45.6	31.5	Lys	105	NCI:1
GCA_000698785.1_ASM69878v1	CP007536.1	25	2358081	2358155	Val	TAC	0	0	67.7	29	38.7	Val	94.7
GCA_000698785.1_ASM69878v1	CP007536.1	26	2458210	2458320	Leu	TAG	2458251	2458273	91	63.6	27.4	Leu	127.8	NCI:1
GCA_000698785.1_ASM69878v1	CP007536.1	27	2486496	2486582	Ser	GCT	0	0	88.9	63.9	25	Ser	102.4
GCA_000698785.1_ASM69878v1	CP007536.1	28	2523703	2523577	Gln	CTG	2523634	2523615	49.4	22.5	26.9	Gln	86.2	CI
GCA_000698785.1_ASM69878v1	CP007536.1	29	2472951	2472877	Arg	TCG	0	0	67.9	48.5	19.4	Arg	87.4
GCA_000698785.1_ASM69878v1	CP007536.1	30	2439199	2439106	Lys	TTT	2439161	2439142	84.8	66.2	18.6	Lys	110.2	CI
GCA_000698785.1_ASM69878v1	CP007536.1	31	2104780	2104707	Pro	GGG	0	0	75.8	55	20.8	Pro	91.7
GCA_000698785.1_ASM69878v1	CP007536.1	32	1992545	1992414	Ser	TGA	1992489	1992462	59.2	26.3	32.9	Ser	87.1	CI
GCA_000698785.1_ASM69878v1	CP007536.1	33	1868043	1867935	Asp	GTC	1868028	1867995	77	57.5	19.5	Asp	101.8	NCI:1
GCA_000698785.1_ASM69878v1	CP007536.1	34	1418604	1418528	Ile	GAT	0	0	88.7	60.9	27.8	Ile	109.3
GCA_000698785.1_ASM69878v1	CP007536.1	35	1315965	1315892	Val	GAC	0	0	67.3	41.1	26.2	Val	88.1
GCA_000698785.1_ASM69878v1	CP007536.1	36	1176326	1176224	Ser	GGA	1176288	1176275	80.7	55	25.7	Ser	101.8	CI
GCA_000698785.1_ASM69878v1	CP007536.1	37	1151412	1151310	His	GTG	1151373	1151348	65.1	34.1	31	His	87.3	CI
GCA_000698785.1_ASM69878v1	CP007536.1	38	997156	997069	Leu	GAG	0	0	71.8	46.9	24.9	Leu	116.8
GCA_000698785.1_ASM69878v1	CP007536.1	39	968450	968376	Ile2	CAT	0	0	86.8	60.3	26.5	Ile2	116.5
GCA_000698785.1_ASM69878v1	CP007536.1	40	953166	953030	Trp	CCA	953128953074	953096953045	68.9	49.1	19.8	Trp	103.2	CI,NCI:1
GCA_000698785.1_ASM69878v1	CP007536.1	41	919468	919394	Val	CAC	0	0	71.7	36.8	34.9	Val	90.5
GCA_000698785.1_ASM69878v1	CP007536.1	42	820584	820465	Leu	TAA	820558820524	820539820510	77	49.8	27.2	Leu	114.9	CI,NCI:1
GCA_000698785.1_ASM69878v1	CP007536.1	43	647911	647835	Ala	GGC	0	0	79.4	60.6	18.8	Ala	100.8
GCA_000698785.1_ASM69878v1	CP007536.1	44	407671	407562	Asn	GTT	407643	407611	74.2	41.5	32.7	Asn	103.7	NCI:1
GCA_000698785.1_ASM69878v1	CP007536.1	45	313391	313316	Glu	CTC	0	0	81.4	61.9	19.5	Glu	108.5
GCA_000698785.1_ASM69878v1	CP007536.1	46	41090	41001	Cys	GCA	41054	41037	53.1	23.3	29.8	Cys	89.3	CI
GCA_000725425.1_ASM72542v1	CP006019.1	1	20839	20916	Gly	CCC	0	0	85.3	77.7	7.6	Gly	106.4
GCA_000725425.1_ASM72542v1	CP006019.1	2	333361	333447	Ser	TGA	0	0	96.4	70.9	25.5	Ser	111.2
GCA_000725425.1_ASM72542v1	CP006019.1	3	335710	335797	Leu	TAG	0	0	89.3	65.7	23.6	Leu	134.8
GCA_000725425.1_ASM72542v1	CP006019.1	4	337331	337408	Pro	GGG	0	0	83	67.5	15.5	Pro	115.3
GCA_000725425.1_ASM72542v1	CP006019.1	5	389704	389781	Arg	TCG	0	0	98.7	83.6	15.1	Arg	109.8
GCA_000725425.1_ASM72542v1	CP006019.1	6	462376	462452	Thr	TGT	0	0	98	79.9	18.1	Thr	114.1
GCA_000725425.1_ASM72542v1	CP006019.1	7	462461	462538	Pro	TGG	0	0	91.1	68.5	22.6	Pro	122
GCA_000725425.1_ASM72542v1	CP006019.1	8	462540	462616	Thr	GGT	0	0	92.5	73.6	18.9	Thr	112.5
GCA_000725425.1_ASM72542v1	CP006019.1	9	479037	479124	Ser	GGA	0	0	86.3	66.8	19.5	Ser	106.9
GCA_000725425.1_ASM72542v1	CP006019.1	10	499590	499667	Glu	TTC	0	0	95.8	78.8	17	Glu	122.9
GCA_000725425.1_ASM72542v1	CP006019.1	11	635586	635663	iMet	CAT	0	0	84.7	53.2	31.5	iMet	119
GCA_000725425.1_ASM72542v1	CP006019.1	12	764714	764790	Ala	TGC	0	0	102.2	87.6	14.6	Ala	122.6
GCA_000725425.1_ASM72542v1	CP006019.1	13	938279	938355	Arg	TCT	0	0	95.7	81	14.7	Arg	108
GCA_000725425.1_ASM72542v1	CP006019.1	14	948051	948128	Arg	CCG	0	0	94.3	73.8	20.5	Arg	106.4
GCA_000725425.1_ASM72542v1	CP006019.1	15	949645	949732	Leu	GAG	0	0	92.9	67.1	25.8	Leu	137.9
GCA_000725425.1_ASM72542v1	CP006019.1	16	958338	958414	Phe	GAA	0	0	93.2	77.2	16	Phe	113.6
GCA_000725425.1_ASM72542v1	CP006019.1	17	958419	958496	Gly	TCC	0	0	98.8	80.4	18.4	Gly	116
GCA_000725425.1_ASM72542v1	CP006019.1	18	1139360	1139446	Ser	CGA	0	0	90.7	65.6	25.1	Ser	110.2
GCA_000725425.1_ASM72542v1	CP006019.1	19	1190659	1190735	Val	TAC	0	0	89.8	65.7	24.1	Val	113.1
GCA_000725425.1_ASM72542v1	CP006019.1	20	1509240	1509327	Leu	TAA	0	0	90	62.4	27.6	Leu	131.6
GCA_000725425.1_ASM72542v1	CP006019.1	21	1641462	1641539	Ala	GGC	0	0	94.8	77.3	17.5	Ala	114.1
GCA_000725425.1_ASM72542v1	CP006019.1	22	1641550	1641627	Val	GAC	0	0	87.9	69.8	18.1	Val	119.3
GCA_000725425.1_ASM72542v1	CP006019.1	23	1824813	1824890	Pro	CGG	0	0	87.1	71	16.1	Pro	116.4
GCA_000725425.1_ASM72542v1	CP006019.1	24	1825119	1825196	Tyr	GTA	0	0	91.2	65.3	25.9	Tyr	106.6
GCA_000725425.1_ASM72542v1	CP006019.1	25	1832397	1832545	Trp	CCA	1832437	1832507	78.8	55.8	23	Trp	101.8	CI
GCA_000725425.1_ASM72542v1	CP006019.1	26	1684191	1684116	Gln	TTG	0	0	88.3	66.5	21.8	Gln	117.8
GCA_000725425.1_ASM72542v1	CP006019.1	27	1527314	1527238	Ala	TGC	0	0	102.2	87.6	14.6	Ala	122.6
GCA_000725425.1_ASM72542v1	CP006019.1	28	1521358	1521271	Leu	CAG	0	0	90	66.4	23.6	Leu	134.4
GCA_000725425.1_ASM72542v1	CP006019.1	29	1446391	1446315	Ala	CGC	0	0	96.2	79.5	16.7	Ala	117.4
GCA_000725425.1_ASM72542v1	CP006019.1	30	1271843	1271766	Arg	GCG	0	0	97.7	78.4	19.3	Arg	100.7
GCA_000725425.1_ASM72542v1	CP006019.1	31	1247536	1247450	Ser	GCT	0	0	94.8	78.6	16.2	Ser	105.3
GCA_000725425.1_ASM72542v1	CP006019.1	32	1247432	1247358	Cys	GCA	0	0	74.4	52.3	22.1	Cys	99.7
GCA_000725425.1_ASM72542v1	CP006019.1	33	1118577	1118500	Val	CAC	0	0	93.6	70.2	23.4	Val	120.3
GCA_000725425.1_ASM72542v1	CP006019.1	34	950419	950316	Met	CAT	950380	950352	88.3	68.4	19.9	Met	111.6	CI
GCA_000725425.1_ASM72542v1	CP006019.1	35	949538	949461	Lys	CTT	0	0	102.1	83.9	18.2	Lys	118
GCA_000725425.1_ASM72542v1	CP006019.1	36	937503	937427	His	GTG	0	0	89.9	69.1	20.8	His	108.9
GCA_000725425.1_ASM72542v1	CP006019.1	37	700642	700565	Arg	CCT	0	0	94	74.1	19.9	Arg	104.6
GCA_000725425.1_ASM72542v1	CP006019.1	38	655090	655013	Gly	GCC	0	0	88.5	67.7	20.8	Gly	107.6
GCA_000725425.1_ASM72542v1	CP006019.1	39	462278	462203	Asn	GTT	0	0	89.2	66	23.2	Asn	106.7
GCA_000725425.1_ASM72542v1	CP006019.1	40	462181	462107	Ile2	CAT	0	0	95.5	76.2	19.3	Ile2	120.4
GCA_000725425.1_ASM72542v1	CP006019.1	41	420693	420617	Thr	CGT	0	0	98.1	82.6	15.5	Thr	106.8
GCA_000725425.1_ASM72542v1	CP006019.1	42	249635	249558	Glu	CTC	0	0	99.2	80.2	19	Glu	128.4
GCA_000725425.1_ASM72542v1	CP006019.1	43	249547	249473	Ile	GAT	0	0	95.2	77.2	18	Ile	114.8
GCA_000725425.1_ASM72542v1	CP006019.1	44	93025	92938	Leu	CAA	0	0	93.1	65.6	27.5	Leu	135.1
GCA_000725425.1_ASM72542v1	CP006019.1	45	13049	12972	Asp	GTC	0	0	88.6	66.9	21.7	Asp	116.6
GCA_000725425.1_ASM72542v1	CP006019.1	46	12857	12780	Lys	TTT	0	0	104.6	89.4	15.2	Lys	120.4
GCA_000725425.1_ASM72542v1	CP006019.1	47	12494	12419	Gln	CTG	0	0	82.1	59.2	22.9	Gln	112.2
GCA_000730285.1_ASM73028v1	CP007174.1	1	394839	394913	Gly	CCC	0	0	75.1	49	26.1	Gly	87.6
GCA_000730285.1_ASM73028v1	CP007174.1	2	626427	626500	Ile	GAT	0	0	82.9	55.2	27.7	Ile	105
GCA_000730285.1_ASM73028v1	CP007174.1	3	720241	720314	Val	GAC	0	0	67.3	41.1	26.2	Val	88.1
GCA_000730285.1_ASM73028v1	CP007174.1	4	814465	814539	Pro	TGG	0	0	77.1	55.5	21.6	Pro	93.1
GCA_000730285.1_ASM73028v1	CP007174.1	5	846997	847092	Lys	CTT	847040	847061	77.1	45.6	31.5	Lys	105	NCI:1
GCA_000730285.1_ASM73028v1	CP007174.1	6	880821	880895	Val	TAC	0	0	67.7	29	38.7	Val	94.7
GCA_000730285.1_ASM73028v1	CP007174.1	7	1032684	1032794	Leu	TAG	1032725	1032747	91	63.6	27.4	Leu	127.8	NCI:1
GCA_000730285.1_ASM73028v1	CP007174.1	8	1058272	1058358	Ser	GCT	0	0	88.9	63.9	25	Ser	102.4
GCA_000730285.1_ASM73028v1	CP007174.1	9	1176144	1176233	Cys	GCA	1176180	1176197	53.1	24	29.1	Cys	88.4	CI
GCA_000730285.1_ASM73028v1	CP007174.1	10	1248064	1248136	Ala	CGC	0	0	71.4	56.3	15.1	Ala	101.6
GCA_000730285.1_ASM73028v1	CP007174.1	11	1356293	1356420	Ser	CGA	13563151356350	13563331356374	62.8	26.3	36.5	Ser	95.7	CI,NCI:1
GCA_000730285.1_ASM73028v1	CP007174.1	12	1362177	1362277	Arg	TCT	1362216	1362241	50.1	46.4	3.7	Arg	87.3	pseudo,CI
GCA_000730285.1_ASM73028v1	CP007174.1	13	1555032	1555126	Met	CAT	1555071	1555090	35.8	27.3	8.5	Arg	18.1	IPD:-27.50,CI
GCA_000730285.1_ASM73028v1	CP007174.1	14	1605080	1605175	Met	CAT	1605119	1605139	36.8	28.3	8.5	Gly	31.2	IPD:-34.70,CI
GCA_000730285.1_ASM73028v1	CP007174.1	15	1654953	1655026	Thr	TGT	0	0	78.9	49	29.9	Thr	94.2
GCA_000730285.1_ASM73028v1	CP007174.1	16	1700027	1700101	Arg	GCG	0	0	77.8	51.4	26.4	Arg	92
GCA_000730285.1_ASM73028v1	CP007174.1	17	1722595	1722671	Pro	CGG	0	0	86.9	68.3	18.6	Pro	100
GCA_000730285.1_ASM73028v1	CP007174.1	18	1753206	1753328	Leu	TAA	17532321753269	17532541753283	77	49.8	27.2	Leu	114.9	CI,NCI:1
GCA_000730285.1_ASM73028v1	CP007174.1	19	1870367	1870443	Ala	GGC	0	0	79.4	60.6	18.8	Ala	100.8
GCA_000730285.1_ASM73028v1	CP007174.1	20	1914935	1915088	Leu	CAA	1914975	1915040	77.9	58.4	19.5	Leu	128.4	CI
GCA_000730285.1_ASM73028v1	CP007174.1	21	2079979	2080098	Glu	TTC	2079994	2080037	74.9	58	16.9	Glu	111.7	NCI:1
GCA_000730285.1_ASM73028v1	CP007174.1	22	2240192	2240311	Gly	TCC	22402322240265	22402492240291	61.5	49.8	11.7	Gly	96.3	CI,NCI:1
GCA_000730285.1_ASM73028v1	CP007174.1	23	2430700	2430774	Met	CAT	0	0	77.7	57.5	20.2	Met	102.5
GCA_000730285.1_ASM73028v1	CP007174.1	24	2431587	2431660	Phe	GAA	0	0	67.4	37.3	30.1	Phe	91.5
GCA_000730285.1_ASM73028v1	CP007174.1	25	2445149	2445222	Thr	CGT	0	0	74	43.2	30.8	Thr	94.3
GCA_000730285.1_ASM73028v1	CP007174.1	26	2544015	2544089	Pro	GGG	0	0	78.3	57.6	20.7	Pro	97.6
GCA_000730285.1_ASM73028v1	CP007174.1	27	2642766	2642887	Ser	TGA	2642824	2642839	59.5	24.7	34.8	Ser	90.3	CI
GCA_000730285.1_ASM73028v1	CP007174.1	28	2774887	2774995	Asp	GTC	2774902	2774935	77	57.5	19.5	Asp	101.8	NCI:1
GCA_000730285.1_ASM73028v1	CP007174.1	29	2611000	2610868	Leu	CAG	26109672610933	26109412610916	80.5	58.2	22.3	Leu	121.8	CI,NCI:1
GCA_000730285.1_ASM73028v1	CP007174.1	30	2493384	2493285	Arg	CCG	2493353	2493329	72.2	54.4	17.8	Arg	84.7	NCI:1
GCA_000730285.1_ASM73028v1	CP007174.1	31	2311225	2311122	Ser	GGA	2311187	2311173	80.7	55	25.7	Ser	101.8	CI
GCA_000730285.1_ASM73028v1	CP007174.1	32	2283243	2283138	His	GTG	2283204	2283176	64.9	34	30.9	His	87.3	CI
GCA_000730285.1_ASM73028v1	CP007174.1	33	2137141	2137054	Leu	GAG	0	0	71.8	46.9	24.9	Leu	116.8
GCA_000730285.1_ASM73028v1	CP007174.1	34	2079162	2079088	Ile2	CAT	0	0	86.8	60.3	26.5	Ile2	116.5
GCA_000730285.1_ASM73028v1	CP007174.1	35	2060882	2060745	Trp	CCA	20608442060789	20608112060760	68.9	49.1	19.8	Trp	103.2	CI,NCI:1
GCA_000730285.1_ASM73028v1	CP007174.1	36	2025797	2025720	Val	CAC	0	0	76.6	41.7	34.9	Val	97.5
GCA_000730285.1_ASM73028v1	CP007174.1	37	1893338	1893239	Gln	TTG	1893328	1893302	72.6	46	26.6	Gln	105.3	NCI:1
GCA_000730285.1_ASM73028v1	CP007174.1	38	1753118	1753045	Thr	GGT	0	0	70.5	41.2	29.3	Thr	92.2
GCA_000730285.1_ASM73028v1	CP007174.1	39	1513654	1513548	Asn	GTT	1513626	1513594	68.4	35.7	32.7	Asn	99.6	NCI:1
GCA_000730285.1_ASM73028v1	CP007174.1	40	1414682	1414575	Glu	CTC	1414621	1414590	81.4	61.9	19.5	Glu	108.5	NCI:1
GCA_000730285.1_ASM73028v1	CP007174.1	41	1152249	1152172	Gly	GCC	0	0	76.9	55.5	21.4	Gly	96.5
GCA_000730285.1_ASM73028v1	CP007174.1	42	1091547	1091428	Gln	CTG	1091485	1091466	51.8	24.6	27.2	Gln	71.3	CI
GCA_000730285.1_ASM73028v1	CP007174.1	43	1044239	1044165	Arg	TCG	0	0	67.9	48.5	19.4	Arg	87.4
GCA_000730285.1_ASM73028v1	CP007174.1	44	1001107	1001015	Lys	TTT	1001069	1001051	84.8	66.2	18.6	Lys	110.2	CI
GCA_000730285.1_ASM73028v1	CP007174.1	45	715875	715801	Arg	CCT	0	0	84.1	62.7	21.4	Arg	97.7
GCA_000730285.1_ASM73028v1	CP007174.1	46	658719	658557	Tyr	GTA	658681658602	658624658572	55.9	29.8	26.1	Tyr	94.3	CI,NCI:1
GCA_000730285.1_ASM73028v1	CP007174.1	47	625760	625649	Ala	TGC	625723	625686	76.1	53.3	22.8	Ala	94.2	NCI:1
GCA_000730285.1_ASM73028v1	CP007174.1	48	54548	54447	iMet	CAT	54487	54461	79.1	52.2	26.9	iMet	114.7	NCI:1
GCA_000734035.1_ASM73403v1	CP006577.1	1	73539	73611	Gln	CTG	0	0	83.1	57.8	25.3	Gln	108.3
GCA_000734035.1_ASM73403v1	CP006577.1	2	216841	216913	Asn	GTT	0	0	85.1	61.7	23.4	Asn	111.6
GCA_000734035.1_ASM73403v1	CP006577.1	3	342544	342617	Arg	CCT	0	0	87.7	67.1	20.6	Arg	101.1
GCA_000734035.1_ASM73403v1	CP006577.1	4	372763	372845	Leu	GAG	0	0	78.3	50.4	27.9	Leu	122.8
GCA_000734035.1_ASM73403v1	CP006577.1	5	402086	402159	Met	CAT	0	0	86.6	62.9	23.7	Met	109.8
GCA_000734035.1_ASM73403v1	CP006577.1	6	492759	492841	Leu	CAG	0	0	80.8	54.4	26.4	Leu	121
GCA_000734035.1_ASM73403v1	CP006577.1	7	663430	663501	Arg	GCG	0	0	73.4	52.7	20.7	Arg	79
GCA_000734035.1_ASM73403v1	CP006577.1	8	761323	761394	His	GTG	0	0	65.5	39.3	26.2	His	98.3
GCA_000734035.1_ASM73403v1	CP006577.1	9	823481	823551	Gly	TCC	0	0	86.6	65.2	21.4	Gly	96.6
GCA_000734035.1_ASM73403v1	CP006577.1	10	834190	834280	Glu	TTC	834230	834245	76.9	56.5	20.4	Glu	129	CI
GCA_000734035.1_ASM73403v1	CP006577.1	11	1010704	1010775	Ala	CGC	0	0	86.7	65	21.7	Ala	107.9
GCA_000734035.1_ASM73403v1	CP006577.1	12	1052970	1053043	Pro	CGG	0	0	85.9	60.2	25.7	Pro	110.3
GCA_000734035.1_ASM73403v1	CP006577.1	13	1314095	1314167	Gly	GCC	0	0	83.7	61.9	21.8	Gly	89.8
GCA_000734035.1_ASM73403v1	CP006577.1	14	1369691	1369763	Thr	GGT	0	0	86.4	63.5	22.9	Thr	108.1
GCA_000734035.1_ASM73403v1	CP006577.1	15	1858350	1858423	Lys	TTT	0	0	89.6	69.1	20.5	Lys	120.4
GCA_000734035.1_ASM73403v1	CP006577.1	16	2004975	2005045	Gly	CCC	0	0	84.9	70.1	14.8	Gly	90.3
GCA_000734035.1_ASM73403v1	CP006577.1	17	2046094	2046167	Ala	GGC	0	0	84.8	61.4	23.4	Ala	105.4
GCA_000734035.1_ASM73403v1	CP006577.1	18	2184971	2185044	Lys	CTT	0	0	89.8	74	15.8	Lys	109.5
GCA_000734035.1_ASM73403v1	CP006577.1	19	2261269	2261341	Val	GAC	0	0	77.7	49.7	28	Val	99.5
GCA_000734035.1_ASM73403v1	CP006577.1	20	2279603	2279468	Trp	CCA	2279565	2279504	77.6	63.5	14.1	Trp	104.4	CI
GCA_000734035.1_ASM73403v1	CP006577.1	21	2197845	2197771	Ile2	CAT	0	0	96.1	77.7	18.4	Ile2	124.1
GCA_000734035.1_ASM73403v1	CP006577.1	22	2166843	2166771	Pro	GGG	0	0	81.5	63.3	18.2	Pro	109.4
GCA_000734035.1_ASM73403v1	CP006577.1	23	2140688	2140615	Phe	GAA	0	0	84.2	63.1	21.1	Phe	102.9
GCA_000734035.1_ASM73403v1	CP006577.1	24	2123749	2123666	Leu	TAA	0	0	90	65.1	24.9	Leu	122.3
GCA_000734035.1_ASM73403v1	CP006577.1	25	1971977	1971904	Pro	TGG	0	0	80.3	60.8	19.5	Pro	107.2
GCA_000734035.1_ASM73403v1	CP006577.1	26	1951022	1950951	Ala	TGC	0	0	86	64.3	21.7	Ala	108.5
GCA_000734035.1_ASM73403v1	CP006577.1	27	1928098	1928003	Tyr	GTA	1928062	1928039	73.9	42.9	31	Tyr	110.8	CI
GCA_000734035.1_ASM73403v1	CP006577.1	28	1856482	1856410	Thr	TGT	0	0	87.1	63.9	23.2	Thr	110
GCA_000734035.1_ASM73403v1	CP006577.1	29	1693825	1693753	Val	TAC	0	0	82.5	59.1	23.4	Val	107.6
GCA_000734035.1_ASM73403v1	CP006577.1	30	1528870	1528789	Ser	GGA	0	0	86.4	59.3	27.1	Ser	106.5
GCA_000734035.1_ASM73403v1	CP006577.1	31	1504788	1504716	Thr	CGT	0	0	85.1	61.9	23.2	Thr	109
GCA_000734035.1_ASM73403v1	CP006577.1	32	1366943	1366872	Cys	GCA	0	0	65.7	38	27.7	Cys	103
GCA_000734035.1_ASM73403v1	CP006577.1	33	1208153	1208079	Glu	CTC	0	0	86.8	64.6	22.2	Glu	126.7
GCA_000734035.1_ASM73403v1	CP006577.1	34	1195152	1195078	Arg	TCT	0	0	91.1	73.6	17.5	Arg	106.2
GCA_000734035.1_ASM73403v1	CP006577.1	35	1049738	1049654	Ser	CGA	0	0	77.4	46.3	31.1	Ser	99.9
GCA_000734035.1_ASM73403v1	CP006577.1	36	1032402	1032331	Arg	TCG	0	0	76.6	55.3	21.3	Arg	88.8
GCA_000734035.1_ASM73403v1	CP006577.1	37	826130	826059	Arg	CCG	0	0	73.2	47.1	26.1	Arg	87.1
GCA_000734035.1_ASM73403v1	CP006577.1	38	812343	812246	Leu	CAA	812305	812291	73.2	47.8	25.4	Leu	122.6	CI
GCA_000734035.1_ASM73403v1	CP006577.1	39	748311	748230	Ser	TGA	0	0	80.2	52.5	27.7	Ser	104
GCA_000734035.1_ASM73403v1	CP006577.1	40	606243	606171	Gln	TTG	0	0	85.8	63.9	21.9	Gln	112.3
GCA_000734035.1_ASM73403v1	CP006577.1	41	293828	293746	Leu	TAG	0	0	78.3	51.2	27.1	Leu	124.6
GCA_000734035.1_ASM73403v1	CP006577.1	42	212148	212039	Asp	GTC	212108	212074	76.2	59.5	16.7	Asp	119.7	CI
GCA_000734035.1_ASM73403v1	CP006577.1	43	211861	211789	Val	CAC	0	0	84.1	58.2	25.9	Val	108.9
GCA_000734035.1_ASM73403v1	CP006577.1	44	208273	208193	Ser	GCT	0	0	87.8	63.2	24.6	Ser	105.7
GCA_000734035.1_ASM73403v1	CP006577.1	45	109444	109370	iMet	CAT	0	0	88.7	61	27.7	iMet	121.6
GCA_000734035.1_ASM73403v1	CP006577.1	46	65148	65074	Ile	GAT	0	0	94.4	74.9	19.5	Ile	115.5
GCA_000739065.1_ASM73906v1	CP009149.1	1	781453	781564	Met	CAT	781491	781525	88.7	66.6	22.1	Met	119.5	CI
GCA_000739065.1_ASM73906v1	CP009149.1	2	1063899	1063975	Thr	GGT	0	0	88.7	66	22.7	Thr	118.4
GCA_000739065.1_ASM73906v1	CP009149.1	3	1193873	1193947	Cys	GCA	0	0	68.9	54	14.9	Cys	93.8
GCA_000739065.1_ASM73906v1	CP009149.1	4	1267012	1267089	Ile	GAT	0	0	100.6	78.7	21.9	Ile	111.4
GCA_000739065.1_ASM73906v1	CP009149.1	5	1397585	1397662	Arg	TCT	0	0	93.2	75.8	17.4	Arg	105.6
GCA_000739065.1_ASM73906v1	CP009149.1	6	1397685	1397759	Glu	TTC	0	0	86	64.8	21.2	Glu	129.5
GCA_000739065.1_ASM73906v1	CP009149.1	7	1531216	1531292	Ala	GGC	0	0	78.8	56.5	22.3	Ala	102.3
GCA_000739065.1_ASM73906v1	CP009149.1	8	1604220	1604292	Ala	TGC	0	0	91.4	74.3	17.1	Ala	107
GCA_000739065.1_ASM73906v1	CP009149.1	9	1575098	1575010	Ser	GGA	0	0	92.2	64.5	27.7	Ser	106.8
GCA_000739065.1_ASM73906v1	CP009149.1	10	1571276	1571200	Pro	GGG	0	0	76.4	61.3	15.1	Pro	102.1
GCA_000739065.1_ASM73906v1	CP009149.1	11	1547251	1547164	Leu	TAA	0	0	87.4	62.4	25	Leu	131.2
GCA_000739065.1_ASM73906v1	CP009149.1	12	1335136	1335060	Val	GAC	0	0	77.6	49.1	28.5	Val	109.1
GCA_000739065.1_ASM73906v1	CP009149.1	13	1293802	1293727	iMet	CAT	0	0	91.3	63.9	27.4	iMet	120.7
GCA_000739065.1_ASM73906v1	CP009149.1	14	1289777	1289688	Ser	TGA	0	0	91.6	62.6	29	Ser	107.3
GCA_000739065.1_ASM73906v1	CP009149.1	15	1277791	1277720	Arg	TCG	0	0	76.7	53.3	23.4	His	88.5	IPD:-9.80
GCA_000739065.1_ASM73906v1	CP009149.1	16	1276894	1276818	Thr	TGT	0	0	95.4	76.8	18.6	Thr	118.4
GCA_000739065.1_ASM73906v1	CP009149.1	17	1276804	1276727	Pro	TGG	0	0	72.8	48.8	24	Pro	104.6
GCA_000739065.1_ASM73906v1	CP009149.1	18	1276718	1276642	Tyr	GTA	0	0	92.2	68.5	23.7	Tyr	114.3
GCA_000739065.1_ASM73906v1	CP009149.1	19	1276557	1276484	Lys	TTT	0	0	89.8	68.9	20.9	Lys	119.5
GCA_000739065.1_ASM73906v1	CP009149.1	20	1276305	1276228	Asp	GTC	0	0	84.6	64.2	20.4	Asp	115.7
GCA_000739065.1_ASM73906v1	CP009149.1	21	1258920	1258847	Val	TAC	0	0	80.9	52.4	28.5	Val	103.5
GCA_000739065.1_ASM73906v1	CP009149.1	22	1177131	1177055	Phe	GAA	0	0	92	65.3	26.7	Phe	113.7
GCA_000739065.1_ASM73906v1	CP009149.1	23	1177046	1176971	Asn	GTT	0	0	82.2	55.6	26.6	Asn	109.4
GCA_000739065.1_ASM73906v1	CP009149.1	24	1176942	1176865	Ile2	CAT	0	0	100.9	77.9	23	Ile2	128.5
GCA_000739065.1_ASM73906v1	CP009149.1	25	1176847	1176773	Glu	TTC	0	0	86	64.8	21.2	Glu	129.5
GCA_000739065.1_ASM73906v1	CP009149.1	26	1176732	1176645	Leu	TAG	0	0	83.4	56.4	27	Leu	124.5
GCA_000739065.1_ASM73906v1	CP009149.1	27	1176633	1176562	His	GTG	0	0	70.7	50.8	19.9	His	104.4
GCA_000739065.1_ASM73906v1	CP009149.1	28	1174819	1174747	Ala	TGC	0	0	91.4	74.3	17.1	Ala	107
GCA_000739065.1_ASM73906v1	CP009149.1	29	1063798	1063723	Gln	TTG	0	0	80.1	55.7	24.4	Gln	116.7
GCA_000739065.1_ASM73906v1	CP009149.1	30	797464	797390	Arg	GCG	0	0	84.8	63.8	21	Arg	83.5
GCA_000739065.1_ASM73906v1	CP009149.1	31	781361	781274	Leu	GAG	0	0	86.8	61.8	25	Leu	132.7
GCA_000739065.1_ASM73906v1	CP009149.1	32	757235	757147	SeC	TCA	0	0	155.9	0	0	SeC	155.9
GCA_000739065.1_ASM73906v1	CP009149.1	33	640173	640098	Gly	GCC	0	0	87.8	65.2	22.6	Gly	94.3
GCA_000739065.1_ASM73906v1	CP009149.1	34	640063	639988	Gly	TCC	0	0	97.3	78.5	18.8	Gly	107.6
GCA_000739065.1_ASM73906v1	CP009149.1	35	478014	477904	Trp	CCA	477974	477942	78.4	53.9	24.5	Trp	101.2	CI
GCA_000739065.1_ASM73906v1	CP009149.1	36	414313	414226	Ser	GCT	0	0	95.8	69.9	25.9	Ser	104.1
GCA_000739065.1_ASM73906v1	CP009149.1	37	414085	414010	Val	CAC	0	0	92.2	68.9	23.3	Val	112.2
GCA_000747605.1_ASM74760v1	CP008822.1	1	16975	17060	Thr	CGT	17012	17024	87	71.9	15.1	Thr	110.4	CI
GCA_000747605.1_ASM74760v1	CP008822.1	2	40090	40185	Ser	GGA	40128	40139	80.3	49.5	30.8	Ser	105.4	CI
GCA_000747605.1_ASM74760v1	CP008822.1	3	53455	53550	Ser	TGA	53493	53504	73.4	46.7	26.7	Ser	102	CI
GCA_000747605.1_ASM74760v1	CP008822.1	4	54195	54267	Gln	TTG	0	0	74.4	51.5	22.9	Gln	97.2
GCA_000747605.1_ASM74760v1	CP008822.1	5	141492	141583	Lys	CTT	141530	141544	96.1	76.5	19.6	Lys	124.2	CI
GCA_000747605.1_ASM74760v1	CP008822.1	6	142554	142627	Lys	TTT	0	0	99.2	82.6	16.6	Lys	120.9
GCA_000747605.1_ASM74760v1	CP008822.1	7	195938	196012	Val	CAC	0	0	84.5	59.4	25.1	Val	103
GCA_000747605.1_ASM74760v1	CP008822.1	8	684542	684626	Leu	GAG	0	0	80.8	49.5	31.3	Leu	119.3
GCA_000747605.1_ASM74760v1	CP008822.1	9	773401	773490	Glu	CTC	773424	773438	90.2	67.4	22.8	Glu	107.8	NCI:1
GCA_000747605.1_ASM74760v1	CP008822.1	10	1535594	1535680	Thr	GGT	1535633	1535644	85.1	65.4	19.7	Thr	107.9	CI
GCA_000747605.1_ASM74760v1	CP008822.1	11	1538312	1538401	Ala	TGC	1538350	1538364	89.1	71.9	17.2	Ala	108.5	CI
GCA_000747605.1_ASM74760v1	CP008822.1	12	1542892	1542965	Ala	CGC	0	0	93.1	75	18.1	Ala	112.6
GCA_000747605.1_ASM74760v1	CP008822.1	13	1596805	1596877	Gln	CTG	0	0	75.4	51.9	23.5	Gln	100.9
GCA_000747605.1_ASM74760v1	CP008822.1	14	1598295	1598385	Met	CAT	1598334	1598346	95.9	78	17.9	Met	108.4	CI
GCA_000747605.1_ASM74760v1	CP008822.1	15	1598602	1598690	Thr	TGT	1598641	1598654	85.6	67.1	18.5	Thr	110.6	CI
GCA_000747605.1_ASM74760v1	CP008822.1	16	1653250	1653324	Arg	TCG	0	0	86.8	66.9	19.9	Arg	102.4
GCA_000747605.1_ASM74760v1	CP008822.1	17	1830471	1830548	Gly	TCC	0	0	96.9	83.2	13.7	Val	109.4	IPD:-4.60
GCA_000747605.1_ASM74760v1	CP008822.1	18	1853316	1853390	Arg	GCG	0	0	92	70.2	21.8	Arg	107
GCA_000747605.1_ASM74760v1	CP008822.1	19	1960376	1960472	Ser	GCT	1960415	1960426	83.4	53.8	29.6	Ser	105	CI
GCA_000747605.1_ASM74760v1	CP008822.1	20	2096312	2096400	Glu	TTC	2096335	2096348	92.4	74.2	18.2	Glu	122.4	NCI:1
GCA_000747605.1_ASM74760v1	CP008822.1	21	2152498	2152586	Tyr	GTA	2152538	2152550	82	56.9	25.1	Tyr	108	CI
GCA_000747605.1_ASM74760v1	CP008822.1	22	2154055	2154163	Ser	CGA	2154093	2154116	72	43.8	28.2	Ser	105.9	CI
GCA_000747605.1_ASM74760v1	CP008822.1	23	2154209	2154308	Leu	CAG	2154249	2154263	74.1	47.5	26.6	Leu	117.4	CI
GCA_000747605.1_ASM74760v1	CP008822.1	24	2180885	2180959	Val	TAC	0	0	93.6	73.3	20.3	Val	105.8
GCA_000747605.1_ASM74760v1	CP008822.1	25	2191274	2191201	Ala	GGC	0	0	91.9	75.4	16.5	Ala	108.3
GCA_000747605.1_ASM74760v1	CP008822.1	26	2185866	2185792	Arg	CCG	0	0	85.5	63	22.5	Arg	102.3
GCA_000747605.1_ASM74760v1	CP008822.1	27	2181227	2181132	Ser	CGA	0	0	28.2	16.4	11.8	His	12.1	IPD:-12.10,trunc_start:22
GCA_000747605.1_ASM74760v1	CP008822.1	28	2158536	2158463	Ile2	CAT	0	0	98.6	78.4	20.2	Ile2	119.5
GCA_000747605.1_ASM74760v1	CP008822.1	29	2154460	2154386	Val	GAC	0	0	86.6	63	23.6	Val	111.2
GCA_000747605.1_ASM74760v1	CP008822.1	30	2079451	2079376	Gly	GCC	0	0	88.9	73.3	15.6	Val	103.7	IPD:-6.50
GCA_000747605.1_ASM74760v1	CP008822.1	31	2077644	2077513	Trp	CCA	2077605	2077549	79.3	58.2	21.1	Ile	91.3	IPD:-3.90,CI
GCA_000747605.1_ASM74760v1	CP008822.1	32	2052839	2052764	Pro	TGG	0	0	77.8	58.2	19.6	Pro	92.3
GCA_000747605.1_ASM74760v1	CP008822.1	33	2052650	2052561	Asn	GTT	2052613	2052597	73.2	49.8	23.4	Asn	106.1	CI
GCA_000747605.1_ASM74760v1	CP008822.1	34	1961480	1961396	Leu	TAG	0	0	78.4	45.2	33.2	Leu	116.9
GCA_000747605.1_ASM74760v1	CP008822.1	35	1806865	1806778	Arg	TCT	1806826	1806814	70.2	56.4	13.8	Arg	97.1	CI
GCA_000747605.1_ASM74760v1	CP008822.1	36	1735214	1735127	Ile	GAT	1735175	1735163	88.4	70.1	18.3	Ile	123.6	CI
GCA_000747605.1_ASM74760v1	CP008822.1	37	1724937	1724841	Pro	GGG	1724897	1724877	83.1	64.9	18.2	Pro	114.2	CI
GCA_000747605.1_ASM74760v1	CP008822.1	38	1701511	1701416	Leu	CAA	1701472	1701461	77	46.9	30.1	Leu	111	CI
GCA_000747605.1_ASM74760v1	CP008822.1	39	1581252	1581162	Arg	CCT	1581213	1581198	70.7	56.9	13.8	Arg	97	CI
GCA_000747605.1_ASM74760v1	CP008822.1	40	1545567	1545492	Pro	CGG	0	0	82.2	60.1	22.1	Pro	112.7
GCA_000747605.1_ASM74760v1	CP008822.1	41	166445	166334	Cys	GCA	166416166387	166397166371	76.6	58.7	17.9	Cys	106.8	CI,NCI:1
GCA_000747605.1_ASM74760v1	CP008822.1	42	117554	117457	iMet	CAT	117516	117493	84.8	58.3	26.5	iMet	110	CI
GCA_000747605.1_ASM74760v1	CP008822.1	43	115550	115476	His	GTG	0	0	89.6	66.6	23	His	98.8
GCA_000747605.1_ASM74760v1	CP008822.1	44	100476	100402	Gly	CCC	0	0	95.8	81.1	14.7	Gly	104
GCA_000747605.1_ASM74760v1	CP008822.1	45	99766	99679	Phe	GAA	99728	99715	80.7	62.6	18.1	Phe	114.4	CI
GCA_000747605.1_ASM74760v1	CP008822.1	46	58865	58769	Leu	TAA	58825	58814	73.6	46.5	27.1	Leu	118.9	CI
GCA_000747605.1_ASM74760v1	CP008822.1	47	56616	56542	Asp	GTC	0	0	90.3	69.3	21	Asp	105.2
GCA_000762265.1_ASM76226v1	CP006933.1	1	23055	23126	Val	TAC	0	0	73.1	42.6	30.5	Val	94.3
GCA_000762265.1_ASM76226v1	CP006933.1	2	23227	23298	Val	CAC	0	0	71.3	40.8	30.5	Val	95.6
GCA_000762265.1_ASM76226v1	CP006933.1	3	284939	285012	Ala	TGC	0	0	86.3	70.6	15.7	Ala	106.5
GCA_000762265.1_ASM76226v1	CP006933.1	4	1217353	1217435	Leu	CAG	0	0	63.4	26.6	36.8	Leu	111.4
GCA_000762265.1_ASM76226v1	CP006933.1	5	1395539	1395609	Cys	GCA	0	0	66.1	34.5	31.6	Cys	86.4
GCA_000762265.1_ASM76226v1	CP006933.1	6	1451776	1451849	Thr	CGT	0	0	83.4	65	18.4	Thr	103.8
GCA_000762265.1_ASM76226v1	CP006933.1	7	1543115	1543186	Val	GAC	0	0	71.9	42.4	29.5	Val	97.9
GCA_000762265.1_ASM76226v1	CP006933.1	8	1543191	1543263	Phe	GAA	0	0	71.1	47.2	23.9	Phe	102.5
GCA_000762265.1_ASM76226v1	CP006933.1	9	1654052	1654124	Ile	GAT	0	0	91.9	71.3	20.6	Ile	108.1
GCA_000762265.1_ASM76226v1	CP006933.1	10	1801262	1801335	Ala	GGC	0	0	76.8	58.8	18	Ala	105.7
GCA_000762265.1_ASM76226v1	CP006933.1	11	1818251	1818324	Gly	GCC	0	0	82.4	63.7	18.7	Gly	100
GCA_000762265.1_ASM76226v1	CP006933.1	12	1818327	1818400	Gly	TCC	0	0	79.5	60.6	18.9	Gly	105.1
GCA_000762265.1_ASM76226v1	CP006933.1	13	2071026	2071109	Ser	CGA	0	0	77.3	51.2	26.1	Ser	87.1
GCA_000762265.1_ASM76226v1	CP006933.1	14	2203815	2203924	Met	CAT	2203853	2203888	88.2	69.6	18.6	Met	115.2	CI
GCA_000762265.1_ASM76226v1	CP006933.1	15	2300723	2300796	Arg	TCT	0	0	88.3	70.6	17.7	Arg	98.8
GCA_000762265.1_ASM76226v1	CP006933.1	16	2300859	2300933	Arg	CCT	0	0	86.6	65.9	20.7	Arg	98.7
GCA_000762265.1_ASM76226v1	CP006933.1	17	2396096	2396021	Arg	TCG	0	0	87.2	62.5	24.7	Arg	95.2
GCA_000762265.1_ASM76226v1	CP006933.1	18	2291200	2291126	iMet	CAT	0	0	87.8	58.5	29.3	iMet	120.4
GCA_000762265.1_ASM76226v1	CP006933.1	19	2229730	2229659	Cys	GCA	0	0	60.2	33.5	26.7	Cys	88.1
GCA_000762265.1_ASM76226v1	CP006933.1	20	2229618	2229465	Trp	CCA	2229579	2229500	49.3	28.6	20.7	Trp	82.8	CI
GCA_000762265.1_ASM76226v1	CP006933.1	21	2193324	2193251	Gly	CCC	0	0	63.6	43.5	20.1	Gly	93.5
GCA_000762265.1_ASM76226v1	CP006933.1	22	2132249	2132176	Thr	TGT	0	0	78.2	61.2	17	Thr	98.5
GCA_000762265.1_ASM76226v1	CP006933.1	23	2132099	2132025	Pro	TGG	0	0	64.9	44.3	20.6	Pro	97.4
GCA_000762265.1_ASM76226v1	CP006933.1	24	2131980	2131907	Tyr	GTA	0	0	61.3	33.8	27.5	Tyr	100.6
GCA_000762265.1_ASM76226v1	CP006933.1	25	2131736	2131665	Asp	GTC	0	0	71.1	51.8	19.3	Asp	108.4
GCA_000762265.1_ASM76226v1	CP006933.1	26	2131657	2131584	Lys	TTT	0	0	82.6	62.3	20.3	Lys	108.4
GCA_000762265.1_ASM76226v1	CP006933.1	27	2117735	2117651	Ser	TGA	0	0	89.2	63.2	26	Ser	101.3
GCA_000762265.1_ASM76226v1	CP006933.1	28	2016047	2015964	Leu	GAG	0	0	65.9	45.6	20.3	Leu	102.2
GCA_000762265.1_ASM76226v1	CP006933.1	29	1043090	1043019	Gln	CTG	0	0	51.4	14.9	36.5	Gln	97.1
GCA_000762265.1_ASM76226v1	CP006933.1	30	851700	851629	Gln	TTG	0	0	58.8	30.6	28.2	Gln	93.9
GCA_000762265.1_ASM76226v1	CP006933.1	31	798635	798553	Leu	TAA	0	0	71.3	39.8	31.5	Leu	117.4
GCA_000762265.1_ASM76226v1	CP006933.1	32	798467	798395	Thr	GGT	0	0	72.8	36.3	36.5	Thr	93.3
GCA_000762265.1_ASM76226v1	CP006933.1	33	750350	750277	Ala	TGC	0	0	86.3	70.6	15.7	Ala	106.5
GCA_000762265.1_ASM76226v1	CP006933.1	34	731026	730954	Ala	CGC	0	0	73.7	53.5	20.2	Ala	101
GCA_000762265.1_ASM76226v1	CP006933.1	35	489932	489848	Ser	GCT	0	0	84	58.9	25.1	Ser	93.1
GCA_000762265.1_ASM76226v1	CP006933.1	36	386728	386644	Ser	GGA	0	0	81.3	54.8	26.5	Ser	103
GCA_000762265.1_ASM76226v1	CP006933.1	37	382722	382550	Gln	TTG	382682	382585	61.5	36.5	25	Pro	80.4	IPD:-21.20,CI
GCA_000762265.1_ASM76226v1	CP006933.1	38	339522	339450	Asn	GTT	0	0	63.9	42.9	21	Asn	108.7
GCA_000762265.1_ASM76226v1	CP006933.1	39	339444	339371	Ile2	CAT	0	0	88.2	65.2	23	Ile2	113.5
GCA_000762265.1_ASM76226v1	CP006933.1	40	339312	339238	Glu	TTC	0	0	82.4	60.9	21.5	Glu	121.8
GCA_000762265.1_ASM76226v1	CP006933.1	41	339184	339101	Leu	TAG	0	0	74.5	41.7	32.8	Leu	114.4
GCA_000762265.1_ASM76226v1	CP006933.1	42	339071	338996	His	GTG	0	0	69.7	53.2	16.5	His	106.4
GCA_000762265.1_ASM76226v1	CP006933.1	43	328821	328748	Lys	CTT	0	0	76.8	57.9	18.9	Lys	99.5
GCA_000762265.1_ASM76226v1	CP006933.1	44	328657	328575	Leu	CAA	0	0	68.4	38.3	30.1	Leu	114.7
GCA_000762265.1_ASM76226v1	CP006933.1	45	328070	327997	Lys	TTT	0	0	84.1	65.2	18.9	Lys	109.6
GCA_000762265.1_ASM76226v1	CP006933.1	46	99976	99905	Arg	GCG	0	0	65.5	35.2	30.3	His	80.8	IPD:-12.20
GCA_000769655.1_ASM76965v1	CP008887.1	1	249233	249309	His	GTG	0	0	89.9	69.1	20.8	His	106.7
GCA_000769655.1_ASM76965v1	CP008887.1	2	289071	289210	Trp	CCA	289111	289172	82.6	63.3	19.3	Trp	103.7	CI
GCA_000769655.1_ASM76965v1	CP008887.1	3	398363	398438	Gln	TTG	0	0	89.7	69.1	20.6	Gln	116.3
GCA_000769655.1_ASM76965v1	CP008887.1	4	743783	743860	Glu	CTC	0	0	99.2	80.2	19	Glu	128.4
GCA_000769655.1_ASM76965v1	CP008887.1	5	743871	743948	Ile	GAT	0	0	100.9	82.9	18	Ile	119.1
GCA_000769655.1_ASM76965v1	CP008887.1	6	744554	744629	Gln	CTG	0	0	89.1	67.2	21.9	Gln	117.9
GCA_000769655.1_ASM76965v1	CP008887.1	7	794010	794086	Phe	GAA	0	0	93.2	77.2	16	Phe	113.6
GCA_000769655.1_ASM76965v1	CP008887.1	8	794097	794174	Gly	TCC	0	0	98.8	80.4	18.4	Gly	113.1
GCA_000769655.1_ASM76965v1	CP008887.1	9	834183	834260	Pro	CGG	0	0	86.6	64.5	22.1	Pro	119.2
GCA_000769655.1_ASM76965v1	CP008887.1	10	848808	848885	Lys	TTT	0	0	106.4	89.8	16.6	Lys	118.4
GCA_000769655.1_ASM76965v1	CP008887.1	11	937556	937633	Val	CAC	0	0	95.6	74.8	20.8	Val	115.3
GCA_000769655.1_ASM76965v1	CP008887.1	12	961173	961259	Ser	TGA	0	0	91.1	67.3	23.8	Ser	110.5
GCA_000769655.1_ASM76965v1	CP008887.1	13	963538	963625	Leu	CAG	0	0	95.8	70.7	25.1	Leu	134.7
GCA_000769655.1_ASM76965v1	CP008887.1	14	965156	965233	Pro	GGG	0	0	88.2	70.1	18.1	Pro	120
GCA_000769655.1_ASM76965v1	CP008887.1	15	967158	967245	Leu	TAA	0	0	95.4	68.9	26.5	Leu	137.6
GCA_000769655.1_ASM76965v1	CP008887.1	16	981945	982022	Arg	GCG	0	0	99	79.6	19.4	Arg	101.3
GCA_000769655.1_ASM76965v1	CP008887.1	17	1035523	1035610	Leu	CAA	0	0	96.9	69.4	27.5	Leu	137.1
GCA_000769655.1_ASM76965v1	CP008887.1	18	1035806	1035883	Pro	TGG	0	0	94.1	75.3	18.8	Pro	121.2
GCA_000769655.1_ASM76965v1	CP008887.1	19	1044604	1044681	Arg	TCG	0	0	97.2	79.6	17.6	Arg	105.2
GCA_000769655.1_ASM76965v1	CP008887.1	20	1061595	1061670	Asn	GTT	0	0	96	77.3	18.7	Asn	115
GCA_000769655.1_ASM76965v1	CP008887.1	21	1061677	1061754	Ile2	CAT	0	0	101.3	81.9	19.4	Ile2	124.7
GCA_000769655.1_ASM76965v1	CP008887.1	22	1202861	1202946	Ser	GCT	0	0	102.2	85.1	17.1	Ser	109.1
GCA_000769655.1_ASM76965v1	CP008887.1	23	1202967	1203041	Cys	GCA	0	0	77.1	56	21.1	Cys	100.6
GCA_000769655.1_ASM76965v1	CP008887.1	24	1250544	1250621	Ala	GGC	0	0	99.2	81.9	17.3	Ala	114.4
GCA_000769655.1_ASM76965v1	CP008887.1	25	1250633	1250710	Val	GAC	0	0	95	71.1	23.9	Val	117.1
GCA_000769655.1_ASM76965v1	CP008887.1	26	1560448	1560525	iMet	CAT	0	0	89	61.4	27.6	iMet	120.8
GCA_000769655.1_ASM76965v1	CP008887.1	27	1902619	1902696	Lys	CTT	0	0	103	84.2	18.8	Lys	118.4
GCA_000769655.1_ASM76965v1	CP008887.1	28	1982112	1982188	Thr	CGT	0	0	95.2	79.1	16.1	Thr	104
GCA_000769655.1_ASM76965v1	CP008887.1	29	2010935	2011042	Met	CAT	2010974	2011003	93.4	74.6	18.8	Met	115.4	CI
GCA_000769655.1_ASM76965v1	CP008887.1	30	1904264	1904178	Ser	GGA	0	0	90.7	69.3	21.4	Ser	110.9
GCA_000769655.1_ASM76965v1	CP008887.1	31	1901725	1901638	Leu	GAG	0	0	93.6	68.6	25	Leu	135.3
GCA_000769655.1_ASM76965v1	CP008887.1	32	1687117	1687040	Glu	TTC	0	0	95.8	78.8	17	Glu	122.9
GCA_000769655.1_ASM76965v1	CP008887.1	33	1436294	1436218	Arg	TCT	0	0	99.5	84.1	15.4	Arg	110.6
GCA_000769655.1_ASM76965v1	CP008887.1	34	1385954	1385878	Val	TAC	0	0	89.8	65.8	24	Val	113.9
GCA_000769655.1_ASM76965v1	CP008887.1	35	1352660	1352574	Ser	CGA	0	0	96.3	76.5	19.8	Ser	113.7
GCA_000769655.1_ASM76965v1	CP008887.1	36	1061497	1061421	Thr	TGT	0	0	95.7	77.9	17.8	Thr	108.8
GCA_000769655.1_ASM76965v1	CP008887.1	37	1036657	1036581	Thr	GGT	0	0	92.8	73.9	18.9	Thr	115.9
GCA_000769655.1_ASM76965v1	CP008887.1	38	981833	981757	Gly	GCC	0	0	92.1	72.1	20	Gly	109.3
GCA_000769655.1_ASM76965v1	CP008887.1	39	970874	970797	Arg	CCT	0	0	94.9	75.9	19	Arg	104.5
GCA_000769655.1_ASM76965v1	CP008887.1	40	794529	794452	Asp	GTC	0	0	91	71.4	19.6	Asp	118.8
GCA_000769655.1_ASM76965v1	CP008887.1	41	270303	270226	Gly	CCC	0	0	97.1	77.9	19.2	Gly	116
GCA_000769655.1_ASM76965v1	CP008887.1	42	268512	268436	Tyr	GTA	0	0	76.7	54.4	22.3	Tyr	96.5
GCA_000769655.1_ASM76965v1	CP008887.1	43	242886	242809	Ala	CGC	0	0	101.5	83.6	17.9	Ala	111.1
GCA_000769655.1_ASM76965v1	CP008887.1	44	175278	175202	Ala	TGC	0	0	102.2	87.6	14.6	Ala	122.6
GCA_000769655.1_ASM76965v1	CP008887.1	45	152997	152920	Arg	CCG	0	0	97	79.5	17.5	Arg	104.2
GCA_000769655.1_ASM76965v1	CP008887.1	46	42550	42463	Leu	TAG	0	0	93.8	70	23.8	Leu	132.7
GCA_000789255.1_ASM78925v1	CP009552.1	1	217357	217439	Ser	CGA	0	0	67.4	42.4	25	Ser	90.9
GCA_000789255.1_ASM78925v1	CP009552.1	2	237520	237593	Gly	GCC	0	0	82.1	63.3	18.8	Gly	90.8
GCA_000789255.1_ASM78925v1	CP009552.1	3	256518	256591	Thr	TGT	0	0	87.4	64.2	23.2	Thr	107.2
GCA_000789255.1_ASM78925v1	CP009552.1	4	418102	418185	Leu	GAG	0	0	82.4	55.8	26.6	Leu	117.6
GCA_000789255.1_ASM78925v1	CP009552.1	5	709501	709581	Ser	GCT	0	0	83.5	58.6	24.9	Ser	104.4
GCA_000789255.1_ASM78925v1	CP009552.1	6	713672	713755	Leu	TAA	0	0	87.7	60.9	26.8	Leu	121.4
GCA_000789255.1_ASM78925v1	CP009552.1	7	750556	750632	Leu	TAA	0	0	20.2	26	-5.8	Gly	4.6	pseudo,IPD:-12.10,trunc_start:33
GCA_000789255.1_ASM78925v1	CP009552.1	8	1057172	1057307	Trp	CCA	1057210	1057271	77.3	63.4	13.9	Trp	104.4	CI
GCA_000789255.1_ASM78925v1	CP009552.1	9	1132024	1132097	Pro	GGG	0	0	64.5	38	26.5	Pro	99.1
GCA_000789255.1_ASM78925v1	CP009552.1	10	1136173	1136257	Leu	CAA	0	0	84.5	59.6	24.9	Leu	130.9
GCA_000789255.1_ASM78925v1	CP009552.1	11	1138574	1138646	Val	TAC	0	0	83.1	55.6	27.5	Val	101.2
GCA_000789255.1_ASM78925v1	CP009552.1	12	1179684	1179757	Pro	TGG	0	0	84.3	61.6	22.7	Pro	115.6
GCA_000789255.1_ASM78925v1	CP009552.1	13	1237854	1237937	Leu	CAG	0	0	78.7	54.3	24.4	Leu	118.1
GCA_000789255.1_ASM78925v1	CP009552.1	14	1638157	1638229	Thr	GGT	0	0	87.7	64.8	22.9	Thr	112.4
GCA_000789255.1_ASM78925v1	CP009552.1	15	1755890	1755962	Gln	CTG	0	0	81.7	56.5	25.2	Gln	109.1
GCA_000789255.1_ASM78925v1	CP009552.1	16	1828301	1828372	Arg	CCG	0	0	75.6	50.7	24.9	Asp	89.7	IPD:-4.50
GCA_000789255.1_ASM78925v1	CP009552.1	17	1796414	1796343	Ala	CGC	0	0	84.3	62.1	22.2	Ala	102.2
GCA_000789255.1_ASM78925v1	CP009552.1	18	1771289	1771219	Gly	TCC	0	0	84.4	63	21.4	Gly	95.6
GCA_000789255.1_ASM78925v1	CP009552.1	19	1746521	1746447	Glu	TTC	0	0	84.2	63.7	20.5	Glu	129
GCA_000789255.1_ASM78925v1	CP009552.1	20	1729755	1729673	Leu	TAG	0	0	82.5	58.7	23.8	Leu	124.7
GCA_000789255.1_ASM78925v1	CP009552.1	21	1607948	1607846	Tyr	GTA	16079121607903	16079021607887	83	54.4	28.6	Tyr	118.5	CI,NCI:1
GCA_000789255.1_ASM78925v1	CP009552.1	22	1466989	1466916	Lys	CTT	0	0	87.3	70.6	16.7	Lys	105.5
GCA_000789255.1_ASM78925v1	CP009552.1	23	1419215	1419145	Gly	CCC	0	0	87.1	72.3	14.8	Gly	92.7
GCA_000789255.1_ASM78925v1	CP009552.1	24	1384564	1384492	Ala	TGC	0	0	81.9	58.7	23.2	Ala	105.3
GCA_000789255.1_ASM78925v1	CP009552.1	25	1333357	1333283	Pro	CGG	0	0	82.2	56.5	25.7	Pro	113.3
GCA_000789255.1_ASM78925v1	CP009552.1	26	1225794	1225721	Ala	GGC	0	0	80.6	59.8	20.8	Ala	107.2
GCA_000789255.1_ASM78925v1	CP009552.1	27	1214588	1214514	Glu	CTC	0	0	86.8	64.6	22.2	Glu	126.7
GCA_000789255.1_ASM78925v1	CP009552.1	28	1213495	1213422	Lys	TTT	0	0	89.6	69.1	20.5	Lys	120.4
GCA_000789255.1_ASM78925v1	CP009552.1	29	1193428	1193356	Gln	TTG	0	0	86.5	65.2	21.3	Gln	111.1
GCA_000789255.1_ASM78925v1	CP009552.1	30	1147601	1147530	His	GTG	0	0	66.4	40.1	26.3	His	97.3
GCA_000789255.1_ASM78925v1	CP009552.1	31	1136750	1136676	Arg	TCT	0	0	91.7	74.9	16.8	Arg	107.1
GCA_000789255.1_ASM78925v1	CP009552.1	32	1093806	1093734	Asn	GTT	0	0	90.4	69.7	20.7	Asn	114.6
GCA_000789255.1_ASM78925v1	CP009552.1	33	1035227	1035155	Val	CAC	0	0	83.4	56.9	26.5	Val	107.6
GCA_000789255.1_ASM78925v1	CP009552.1	34	972473	972399	Arg	CCT	0	0	90.6	71.2	19.4	Arg	102
GCA_000789255.1_ASM78925v1	CP009552.1	35	960598	960524	Asp	GTC	0	0	82.5	66.3	16.2	Asp	108.8
GCA_000789255.1_ASM78925v1	CP009552.1	36	886865	886792	Thr	CGT	0	0	88.1	64.9	23.2	Thr	107.2
GCA_000789255.1_ASM78925v1	CP009552.1	37	846480	846398	Ser	TGA	0	0	71.2	49.1	22.1	Ser	95.9
GCA_000789255.1_ASM78925v1	CP009552.1	38	802705	802631	iMet	CAT	0	0	88.8	61.2	27.6	iMet	121.6
GCA_000789255.1_ASM78925v1	CP009552.1	39	726594	726521	Gln	TTG	0	0	78.3	54.2	24.1	Gln	100.5
GCA_000789255.1_ASM78925v1	CP009552.1	40	440596	440522	Ile	GAT	0	0	93.4	72.1	21.3	Ile	110.4
GCA_000789255.1_ASM78925v1	CP009552.1	41	400174	400102	Arg	GCG	0	0	74.2	54	20.2	His	80.3	IPD:-1.50
GCA_000789255.1_ASM78925v1	CP009552.1	42	393111	393038	Arg	TCG	0	0	80.2	57.8	22.4	Arg	96
GCA_000789255.1_ASM78925v1	CP009552.1	43	283305	283232	Phe	GAA	0	0	81.2	59.4	21.8	Phe	101.8
GCA_000789255.1_ASM78925v1	CP009552.1	44	274694	274624	Phe	GAA	0	0	35.2	19	16.2	Tyr	25.3	IPD:-8.40
GCA_000789255.1_ASM78925v1	CP009552.1	45	272729	272655	Ile2	CAT	0	0	97.1	78.7	18.4	Ile2	124.5
GCA_000789255.1_ASM78925v1	CP009552.1	46	260169	260097	Met	CAT	0	0	86.8	63.2	23.6	Met	101.7
GCA_000789255.1_ASM78925v1	CP009552.1	47	202456	202385	Cys	GCA	0	0	65.7	38	27.7	Cys	103
GCA_000789255.1_ASM78925v1	CP009552.1	48	166852	166780	Val	GAC	0	0	81.1	53	28.1	Val	105.2
GCA_000789255.1_ASM78925v1	CP009552.1	49	43205	43125	Ser	GGA	0	0	84.8	58.9	25.9	Ser	101.1
GCA_000800805.1_ASM80080v1	CP010070.1	1	18219	18292	Arg	GCG	0	0	65.1	32.1	33	Arg	73
GCA_000800805.1_ASM80080v1	CP010070.1	2	20338	20412	Thr	GGT	0	0	72.8	50.2	22.6	Thr	90.8
GCA_000800805.1_ASM80080v1	CP010070.1	3	22825	22897	Arg	TCG	0	0	58.2	34.2	24	Arg	73.4
GCA_000800805.1_ASM80080v1	CP010070.1	4	50202	50274	Pro	GGG	0	0	59.2	30.3	28.9	Pro	95.5
GCA_000800805.1_ASM80080v1	CP010070.1	5	165134	165218	Leu	CAA	0	0	77.7	42.3	35.4	Leu	115.6
GCA_000800805.1_ASM80080v1	CP010070.1	6	316042	316114	Pro	CGG	0	0	74.6	49.8	24.8	Pro	103.1
GCA_000800805.1_ASM80080v1	CP010070.1	7	353425	353499	Arg	CCT	0	0	72.5	50.9	21.6	Arg	89.3
GCA_000800805.1_ASM80080v1	CP010070.1	8	386295	386378	Leu	GAG	0	0	62.2	30.8	31.4	Leu	93.3
GCA_000800805.1_ASM80080v1	CP010070.1	9	399547	399620	Arg	CCG	0	0	78.3	63.2	15.1	Arg	84.2
GCA_000800805.1_ASM80080v1	CP010070.1	10	489425	489512	Ser	TGA	0	0	72.3	50.6	21.7	Ser	96.4
GCA_000800805.1_ASM80080v1	CP010070.1	11	531448	531524	Ala	CGC	0	0	75.9	36.1	39.8	Ala	97.1
GCA_000800805.1_ASM80080v1	CP010070.1	12	626742	626815	Cys	GCA	0	0	55.9	28.8	27.1	Cys	78.5
GCA_000800805.1_ASM80080v1	CP010070.1	13	664293	664367	Ile	GAT	0	0	80.4	55.3	25.1	Ile	110.3
GCA_000800805.1_ASM80080v1	CP010070.1	14	779910	779982	Gly	TCC	0	0	62.4	36.3	26.1	Gly	82.3
GCA_000800805.1_ASM80080v1	CP010070.1	15	816845	816920	Asp	GTC	0	0	70.6	38.4	32.2	Asp	109
GCA_000800805.1_ASM80080v1	CP010070.1	16	845908	845990	Ser	GGA	0	0	63.5	42.2	21.3	Ser	92
GCA_000800805.1_ASM80080v1	CP010070.1	17	935767	935842	Gln	CTG	0	0	74.9	44.5	30.4	Gln	105.9
GCA_000800805.1_ASM80080v1	CP010070.1	18	1004774	1004851	iMet	CAT	0	0	85.2	54.3	30.9	iMet	119.8
GCA_000800805.1_ASM80080v1	CP010070.1	19	1014450	1014525	Ala	TGC	0	0	62.8	31.1	31.7	Ala	86.8
GCA_000800805.1_ASM80080v1	CP010070.1	20	1035433	1035508	Val	GAC	0	0	70.5	47.1	23.4	Val	102.4
GCA_000800805.1_ASM80080v1	CP010070.1	21	1051690	1051775	Ser	CGA	0	0	70.8	43.6	27.2	Ser	96.6
GCA_000800805.1_ASM80080v1	CP010070.1	22	1061996	1062068	Gln	TTG	0	0	71.3	50.3	21	Gln	102.4
GCA_000800805.1_ASM80080v1	CP010070.1	23	1072890	1072973	Ser	GCT	0	0	71.5	40.4	31.1	Ser	90.3
GCA_000800805.1_ASM80080v1	CP010070.1	24	1104094	1104206	Tyr	GTA	1104133	1104167	64.4	34.1	30.3	Tyr	105.7	CI
GCA_000800805.1_ASM80080v1	CP010070.1	25	1128808	1128883	Val	CAC	0	0	78	50.4	27.6	Val	106.6
GCA_000800805.1_ASM80080v1	CP010070.1	26	1129657	1129728	Gly	CCC	0	0	71.1	38.4	32.7	Gly	93.4
GCA_000800805.1_ASM80080v1	CP010070.1	27	1367416	1367489	Lys	CTT	0	0	81.7	53.3	28.4	Lys	106.9
GCA_000800805.1_ASM80080v1	CP010070.1	28	1448085	1448011	Thr	CGT	0	0	71.9	43.3	28.6	Thr	84
GCA_000800805.1_ASM80080v1	CP010070.1	29	1441125	1441050	Phe	GAA	0	0	58.2	33.4	24.8	Phe	89.5
GCA_000800805.1_ASM80080v1	CP010070.1	30	1418787	1418712	Asn	GTT	0	0	70.6	40.1	30.5	Asn	95.7
GCA_000800805.1_ASM80080v1	CP010070.1	31	1418698	1418625	Ile2	CAT	0	0	87.3	65.5	21.8	Ile2	109.6
GCA_000800805.1_ASM80080v1	CP010070.1	32	1418461	1418388	Lys	TTT	0	0	77.4	52.8	24.6	Lys	110.3
GCA_000800805.1_ASM80080v1	CP010070.1	33	1129289	1129214	Val	TAC	0	0	77.3	51.7	25.6	Val	97.6
GCA_000800805.1_ASM80080v1	CP010070.1	34	1123349	1123250	Leu	TAA	1123310	1123295	64.3	39.8	24.5	Leu	112.3	CI
GCA_000800805.1_ASM80080v1	CP010070.1	35	879126	879022	Met	CAT	879088	879058	67.9	33.9	34	Met	94.2	CI
GCA_000800805.1_ASM80080v1	CP010070.1	36	863304	863232	Ala	GGC	0	0	58.7	25.1	33.6	Ala	87.3
GCA_000800805.1_ASM80080v1	CP010070.1	37	855044	854946	Arg	TCT	854983	854960	92.8	73.6	19.2	Arg	101.2	NCI:1
GCA_000800805.1_ASM80080v1	CP010070.1	38	854774	854606	Trp	CCA	854736	854641	55.8	37.7	18.1	Trp	89.2	CI
GCA_000800805.1_ASM80080v1	CP010070.1	39	838719	838647	Glu	CTC	0	0	70.8	45.7	25.1	Glu	103.2
GCA_000800805.1_ASM80080v1	CP010070.1	40	646301	646229	Gly	GCC	0	0	46.6	31.3	15.3	Gly	79.8
GCA_000800805.1_ASM80080v1	CP010070.1	41	546291	546209	Leu	TAG	0	0	61.5	36.6	24.9	Leu	91.9
GCA_000800805.1_ASM80080v1	CP010070.1	42	350056	349980	Thr	TGT	0	0	80.6	45.2	35.4	Thr	96.7
GCA_000800805.1_ASM80080v1	CP010070.1	43	198056	197980	His	GTG	0	0	67.7	48.1	19.6	His	104
GCA_000800805.1_ASM80080v1	CP010070.1	44	131653	131570	Leu	CAG	0	0	64.8	33.3	31.5	Leu	101.8
GCA_000800805.1_ASM80080v1	CP010070.1	45	112200	112128	Glu	TTC	0	0	67.7	35.6	32.1	Glu	97.3
GCA_000800805.1_ASM80080v1	CP010070.1	46	60672	60600	Pro	TGG	0	0	63.9	42.4	21.5	Pro	88.4
GCA_000813245.1_ASM81324v1	CP007493.1	1	290662	290784	Tyr	GTA	290694	290752	22.2	18	4.2	Tyr	44.3	pseudo,trunc_start:4,trunc_end:16,CI
GCA_000813245.1_ASM81324v1	CP007493.1	2	1168210	1168286	Gln	TTG	0	0	92.2	70.8	21.4	Gln	109.3
GCA_000813245.1_ASM81324v1	CP007493.1	3	1354593	1354667	Val	GAC	0	0	89	66	23	Val	106.9
GCA_000813245.1_ASM81324v1	CP007493.1	4	1368419	1368525	Val	CAC	1368456	1368486	81.5	66.1	15.4	Val	117.7	CI
GCA_000813245.1_ASM81324v1	CP007493.1	5	1526043	1526136	Cys	GCA	1526081	1526099	72.2	54.7	17.5	Cys	108.4	CI
GCA_000813245.1_ASM81324v1	CP007493.1	6	1531544	1531642	Phe	GAA	1531582	1531603	85.3	65.8	19.5	Phe	114.9	CI
GCA_000813245.1_ASM81324v1	CP007493.1	7	1541989	1542097	Pro	CGG	15420221542044	15420381542058	100.3	79.1	21.2	Pro	110.1	CI,NCI:1
GCA_000813245.1_ASM81324v1	CP007493.1	8	1559887	1559963	Gln	CTG	0	0	90.4	69	21.4	Gln	106.9
GCA_000813245.1_ASM81324v1	CP007493.1	9	1572565	1572677	Arg	TCT	1572603	1572638	93.3	75.3	18	Arg	110.5	CI
GCA_000813245.1_ASM81324v1	CP007493.1	10	1609055	1609130	His	GTG	0	0	79.1	59.7	19.4	His	93.4
GCA_000813245.1_ASM81324v1	CP007493.1	11	1654006	1654109	Ser	GGA	1654039	1654054	93	67.9	25.1	Ser	109.7	NCI:1
GCA_000813245.1_ASM81324v1	CP007493.1	12	1655392	1655496	Ser	GCT	0	0	82.3	62.2	20.1	Ser	105.7
GCA_000813245.1_ASM81324v1	CP007493.1	13	1728428	1728504	Arg	CCT	0	0	99.2	81.2	18	Arg	106.6
GCA_000813245.1_ASM81324v1	CP007493.1	14	1740363	1740450	Leu	TAG	0	0	92	63.9	28.1	Leu	127.3
GCA_000813245.1_ASM81324v1	CP007493.1	15	1740610	1740503	Pro	TGG	17405771740556	17405621740542	99.6	78.4	21.2	Pro	110.1	CI,NCI:1
GCA_000813245.1_ASM81324v1	CP007493.1	16	1696485	1696379	Leu	CAG	1696445	1696427	85.7	58.8	26.9	Leu	126.6	CI
GCA_000813245.1_ASM81324v1	CP007493.1	17	1654582	1654506	Arg	TCG	0	0	98.7	81.4	17.3	Arg	109.3
GCA_000813245.1_ASM81324v1	CP007493.1	18	1651668	1651575	Glu	TTC	0	0	86.8	67.8	19	Gly	80	IPD:-3.20
GCA_000813245.1_ASM81324v1	CP007493.1	19	1644651	1644553	Ile2	CAT	1644613	1644592	91.6	75	16.6	Ile	119.9	IPD:-0.90,CI
GCA_000813245.1_ASM81324v1	CP007493.1	20	1609364	1609261	Ser	CGA	1609331	1609316	93.6	68.5	25.1	Ser	109.9	NCI:1
GCA_000813245.1_ASM81324v1	CP007493.1	21	1585629	1585538	Val	TAC	1585592	1585574	81.9	63.9	18	Val	110.8	CI
GCA_000813245.1_ASM81324v1	CP007493.1	22	1560129	1560042	Leu	GAG	0	0	89.4	62.2	27.2	Leu	120
GCA_000813245.1_ASM81324v1	CP007493.1	23	1546920	1546844	Gly	CCC	0	0	104.1	86.9	17.2	Gly	112.5
GCA_000813245.1_ASM81324v1	CP007493.1	24	1545406	1545312	Lys	CTT	1545375	1545358	106.1	89.8	16.3	Lys	124	NCI:1
GCA_000813245.1_ASM81324v1	CP007493.1	25	1541291	1541215	Arg	CCG	0	0	97.6	79.8	17.8	Arg	106.7
GCA_000813245.1_ASM81324v1	CP007493.1	26	1532732	1532645	Leu	CAA	0	0	97	69.7	27.3	Leu	125
GCA_000813245.1_ASM81324v1	CP007493.1	27	1511556	1511454	Ala	TGC	1511520	1511493	75.4	58.2	17.2	Ala	110.9	CI
GCA_000813245.1_ASM81324v1	CP007493.1	28	1484890	1484815	Met	CAT	0	0	94.5	78.4	16.1	Met	96.4
GCA_000813245.1_ASM81324v1	CP007493.1	29	1484753	1484677	Gly	TCC	0	0	100.8	83.7	17.1	Gly	110.7
GCA_000813245.1_ASM81324v1	CP007493.1	30	1446275	1446168	Leu	TAA	1446242	1446223	94.9	66.8	28.1	Leu	131.1	NCI:1
GCA_000813245.1_ASM81324v1	CP007493.1	31	1446047	1445951	Asn	GTT	1446016	1445997	95.5	76.7	18.8	Asn	101.5	NCI:1
GCA_000813245.1_ASM81324v1	CP007493.1	32	1390068	1389992	Ile	GAT	0	0	94	79.7	14.3	Ile	113.4
GCA_000813245.1_ASM81324v1	CP007493.1	33	1389901	1389810	Asp	GTC	1389876	1389862	90.5	73.8	16.7	Asp	99.6	NCI:1
GCA_000813245.1_ASM81324v1	CP007493.1	34	1381896	1381782	Trp	CCA	13818651381833	13818481381814	83.2	79.6	3.6	Trp	97.8	NCI:2
GCA_000813245.1_ASM81324v1	CP007493.1	35	1370301	1370197	Thr	TGT	1370262	1370236	86.4	68.4	18	Thr	111.1	CI
GCA_000813245.1_ASM81324v1	CP007493.1	36	1367057	1366965	Lys	TTT	1367026	1367011	104.1	85.5	18.6	Lys	123.5	NCI:1
GCA_000813245.1_ASM81324v1	CP007493.1	37	1341881	1341794	Ser	TGA	0	0	88.5	63.3	25.2	Ser	105.1
GCA_000813245.1_ASM81324v1	CP007493.1	38	242657	242581	Gly	GCC	0	0	101	83.8	17.2	Gly	110.7
GCA_000813245.1_ASM81324v1	CP007493.1	39	199449	199357	Thr	GGT	199411	199396	84.4	70.4	14	Thr	109.3	CI
GCA_000813245.1_ASM81324v1	CP007493.1	40	170062	169988	Ala	GGC	0	0	77.5	64.4	13.1	Ala	102.7
GCA_000813245.1_ASM81324v1	CP007493.1	41	159086	158969	Ala	CGC	159062159031	159044159008	73	53.3	19.7	Ala	108.9	CI,NCI:1
GCA_000813245.1_ASM81324v1	CP007493.1	42	153582	153484	Thr	CGT	153545	153523	88.4	70.5	17.9	Thr	111.9	CI
GCA_000813245.1_ASM81324v1	CP007493.1	43	113051	112942	Glu	CTC	113028	112998	97.6	80	17.6	Glu	114.6	NCI:1
GCA_000813245.1_ASM81324v1	CP007493.1	44	26152	25997	Pro	GGG	261502608526053	261222606126029	98.4	80	18.4	Pro	117.8	CI,NCI:2
GCA_000813245.1_ASM81324v1	CP007493.1	45	23994	23918	Arg	GCG	0	0	94.7	78.5	16.2	Arg	104.1
GCA_000827835.1_ASM82783v1	CP010529.1	1	473995	474069	Arg	TCG	0	0	67.6	47.7	19.9	Arg	81.7
GCA_000827835.1_ASM82783v1	CP010529.1	2	570925	570999	Val	CAC	0	0	61.8	26.8	35	Val	93.9
GCA_000827835.1_ASM82783v1	CP010529.1	3	622370	622444	Val	GAC	0	0	65.2	31.4	33.8	Val	96
GCA_000827835.1_ASM82783v1	CP010529.1	4	697597	697668	Gly	GCC	0	0	66.6	35.7	30.9	Gly	85.3
GCA_000827835.1_ASM82783v1	CP010529.1	5	716935	717079	Met	CAT	716973	717043	67.6	44.9	22.7	Met	112.1	CI
GCA_000827835.1_ASM82783v1	CP010529.1	6	1272012	1272084	Arg	GCG	0	0	58.4	28.7	29.7	His	69.8	IPD:-1.60
GCA_000827835.1_ASM82783v1	CP010529.1	7	1286255	1286328	Val	TAC	0	0	70	47.8	22.2	Val	96
GCA_000827835.1_ASM82783v1	CP010529.1	8	1286964	1287037	Phe	GAA	0	0	76.8	50.4	26.4	Phe	107.5
GCA_000827835.1_ASM82783v1	CP010529.1	9	1355119	1355191	Asp	GTC	0	0	71	43	28	Asp	105
GCA_000827835.1_ASM82783v1	CP010529.1	10	1355243	1355315	Asp	GTC	0	0	71	43	28	Asp	105
GCA_000827835.1_ASM82783v1	CP010529.1	11	1400325	1400395	Gly	CCC	0	0	77.7	53.8	23.9	Gly	94.5
GCA_000827835.1_ASM82783v1	CP010529.1	12	1614700	1614804	Arg	TCT	1614739	1614768	79.5	55.5	24	Arg	102.1	CI
GCA_000827835.1_ASM82783v1	CP010529.1	13	1638642	1638712	His	GTG	0	0	49.5	18.2	31.3	His	84.4
GCA_000827835.1_ASM82783v1	CP010529.1	14	1649266	1649338	Pro	TGG	0	0	61.8	34.6	27.2	Pro	87.8
GCA_000827835.1_ASM82783v1	CP010529.1	15	1822695	1822766	Ala	TGC	0	0	85.4	63.2	22.2	Ala	108.6
GCA_000827835.1_ASM82783v1	CP010529.1	16	1826544	1826619	Cys	GCA	0	0	70.3	44	26.3	Cys	95.9
GCA_000827835.1_ASM82783v1	CP010529.1	17	2075683	2075755	Pro	CGG	0	0	68	35.6	32.4	Pro	94
GCA_000827835.1_ASM82783v1	CP010529.1	18	2127392	2127465	Ile	GAT	0	0	71.5	48.6	22.9	Ile	102.4
GCA_000827835.1_ASM82783v1	CP010529.1	19	2299979	2300053	iMet	CAT	0	0	78.8	42	36.8	iMet	117.5
GCA_000827835.1_ASM82783v1	CP010529.1	20	2378017	2378101	Ser	GCT	0	0	69.7	40.8	28.9	Ser	86.9
GCA_000827835.1_ASM82783v1	CP010529.1	21	2380445	2380529	Leu	CAG	0	0	66.7	29.1	37.6	Leu	109
GCA_000827835.1_ASM82783v1	CP010529.1	22	2645649	2645719	Gly	TCC	0	0	79.9	60.5	19.4	Gly	95.5
GCA_000827835.1_ASM82783v1	CP010529.1	23	2987804	2987877	Lys	CTT	0	0	89	70.2	18.8	Lys	114.2
GCA_000827835.1_ASM82783v1	CP010529.1	24	2993306	2993486	Trp	CCA	2993344	2993450	66.5	44.2	22.3	Trp	103.4	CI
GCA_000827835.1_ASM82783v1	CP010529.1	25	3094812	3094896	Leu	TAG	0	0	79	47.4	31.6	Leu	114.8
GCA_000827835.1_ASM82783v1	CP010529.1	26	3303997	3304098	Undet	NNN	0	0	38.5	24.9	13.6	Cys	36.9
GCA_000827835.1_ASM82783v1	CP010529.1	27	3282714	3282640	Glu	TTC	0	0	65.6	39.2	26.4	Glu	115.3
GCA_000827835.1_ASM82783v1	CP010529.1	28	3280906	3280851	Undet	NNN	0	0	24.9	11.5	13.4	Glu	18
GCA_000827835.1_ASM82783v1	CP010529.1	29	3244464	3244381	Leu	CAA	0	0	83.9	50.4	33.5	Leu	119.5
GCA_000827835.1_ASM82783v1	CP010529.1	30	3095663	3095579	Leu	GAG	0	0	72.8	39.3	33.5	Leu	114.3
GCA_000827835.1_ASM82783v1	CP010529.1	31	3053968	3053894	Glu	CTC	0	0	63.4	29.8	33.6	Glu	107.9
GCA_000827835.1_ASM82783v1	CP010529.1	32	2878323	2878253	Pro	GGG	0	0	53.3	32.2	21.1	Pro	82.8
GCA_000827835.1_ASM82783v1	CP010529.1	33	2661358	2661285	Arg	CCT	0	0	83.2	62.4	20.8	Arg	88.6
GCA_000827835.1_ASM82783v1	CP010529.1	34	2423085	2423002	Ser	TGA	0	0	66.3	37.6	28.7	Ser	90.6
GCA_000827835.1_ASM82783v1	CP010529.1	35	2418395	2418322	Thr	TGT	0	0	59.8	33.5	26.3	Thr	83.3
GCA_000827835.1_ASM82783v1	CP010529.1	36	2107259	2107175	Leu	TAA	0	0	79.7	55.6	24.1	Leu	121.5
GCA_000827835.1_ASM82783v1	CP010529.1	37	1836959	1836886	Lys	TTT	0	0	79.8	58.5	21.3	Lys	113.1
GCA_000827835.1_ASM82783v1	CP010529.1	38	1550007	1549935	Gln	CTG	0	0	51.1	9.7	41.4	Gln	79.7	pseudo
GCA_000827835.1_ASM82783v1	CP010529.1	39	1417533	1417452	Ser	GGA	0	0	73.2	42	31.2	Ser	93.7
GCA_000827835.1_ASM82783v1	CP010529.1	40	1396925	1396854	Thr	GGT	0	0	71.4	44.7	26.7	Thr	93.3
GCA_000827835.1_ASM82783v1	CP010529.1	41	1325807	1325736	Ala	CGC	0	0	76.5	45.5	31	Ala	106.5
GCA_000827835.1_ASM82783v1	CP010529.1	42	1266735	1266663	Asn	GTT	0	0	59.9	39.9	20	Asn	100.2
GCA_000827835.1_ASM82783v1	CP010529.1	43	1266480	1266406	Ile2	CAT	0	0	82.2	59.3	22.9	Ile2	113.1
GCA_000827835.1_ASM82783v1	CP010529.1	44	1184219	1184147	Arg	CCG	0	0	69.6	47.3	22.3	Arg	79.1
GCA_000827835.1_ASM82783v1	CP010529.1	45	1045747	1045674	Tyr	GTA	0	0	70.6	33.2	37.4	Tyr	106.9
GCA_000827835.1_ASM82783v1	CP010529.1	46	880052	879980	Gln	TTG	0	0	70.1	39.7	30.4	Gln	106.9
GCA_000827835.1_ASM82783v1	CP010529.1	47	769076	768992	Ser	CGA	0	0	71.1	37	34.1	Ser	96.3
GCA_000827835.1_ASM82783v1	CP010529.1	48	533099	533028	Ala	GGC	0	0	69.1	40.3	28.8	Ala	105.7
GCA_000827835.1_ASM82783v1	CP010529.1	49	512670	512597	Thr	CGT	0	0	75.1	43.2	31.9	Thr	95.6
GCA_000828575.1_ASM82857v1	AP011952.1	1	17509	17593	Ser	GGA	0	0	86.4	54.5	31.9	Ser	105.4
GCA_000828575.1_ASM82857v1	AP011952.1	2	21317	21439	Pro	GGG	2135221389	2138321404	72.9	43	29.9	Pro	103.2	CI,NCI:1
GCA_000828575.1_ASM82857v1	AP011952.1	3	559074	559157	Leu	GAG	0	0	69.3	46	23.3	Leu	104
GCA_000828575.1_ASM82857v1	AP011952.1	4	685733	685806	Ala	GGC	0	0	76.8	58.8	18	Ala	105.7
GCA_000828575.1_ASM82857v1	AP011952.1	5	696947	697020	Gly	GCC	0	0	82.4	63.7	18.7	Gly	100
GCA_000828575.1_ASM82857v1	AP011952.1	6	697023	697096	Gly	TCC	0	0	82.7	60.9	21.8	Gly	104.2
GCA_000828575.1_ASM82857v1	AP011952.1	7	726421	726492	Val	GAC	0	0	72.3	43.1	29.2	Val	97.1
GCA_000828575.1_ASM82857v1	AP011952.1	8	726497	726569	Phe	GAA	0	0	71.1	47.2	23.9	Phe	102.5
GCA_000828575.1_ASM82857v1	AP011952.1	9	846638	846709	Gln	CTG	0	0	50.1	16.4	33.7	Gln	88.3
GCA_000828575.1_ASM82857v1	AP011952.1	10	846778	846849	Gln	TTG	0	0	61.8	34.8	27	Gln	103
GCA_000828575.1_ASM82857v1	AP011952.1	11	936700	936773	Thr	TGT	0	0	78.2	61.2	17	Thr	98.5
GCA_000828575.1_ASM82857v1	AP011952.1	12	936781	936855	Pro	TGG	0	0	68.5	46.3	22.2	Pro	100
GCA_000828575.1_ASM82857v1	AP011952.1	13	936900	936972	Tyr	GTA	0	0	55.3	27.8	27.5	Tyr	90.7
GCA_000828575.1_ASM82857v1	AP011952.1	14	937101	937172	Asp	GTC	0	0	71.1	51.8	19.3	Asp	108.4
GCA_000828575.1_ASM82857v1	AP011952.1	15	937181	937254	Lys	TTT	0	0	87.4	67.1	20.3	Lys	112.5
GCA_000828575.1_ASM82857v1	AP011952.1	16	950731	950815	Ser	TGA	0	0	86.9	61.8	25.1	Ser	107.2
GCA_000828575.1_ASM82857v1	AP011952.1	17	950857	950941	Ser	GGA	0	0	86.4	54.5	31.9	Ser	105.4
GCA_000828575.1_ASM82857v1	AP011952.1	18	1163866	1163940	Arg	TCT	0	0	95.6	78	17.6	Arg	105.9
GCA_000828575.1_ASM82857v1	AP011952.1	19	1163965	1164039	Arg	CCT	0	0	89.9	69.2	20.7	Arg	101.1
GCA_000828575.1_ASM82857v1	AP011952.1	20	1190856	1190931	Arg	TCG	0	0	90.8	68.5	22.3	Arg	97.8
GCA_000828575.1_ASM82857v1	AP011952.1	21	1278464	1278535	Val	TAC	0	0	74.8	45.6	29.2	Val	95.6
GCA_000828575.1_ASM82857v1	AP011952.1	22	1278560	1278631	Val	CAC	0	0	73	43.8	29.2	Val	96.9
GCA_000828575.1_ASM82857v1	AP011952.1	23	1370576	1370647	Arg	GCG	0	0	74.6	44.9	29.7	His	79.8	IPD:-3.40
GCA_000828575.1_ASM82857v1	AP011952.1	24	1549969	1550051	Leu	TAA	0	0	73.8	41.2	32.6	Leu	119.2
GCA_000828575.1_ASM82857v1	AP011952.1	25	1550087	1550159	Thr	GGT	0	0	68.9	35.4	33.5	Thr	94.1
GCA_000828575.1_ASM82857v1	AP011952.1	26	1576659	1576732	Ala	TGC	0	0	86.3	70.6	15.7	Ala	106.5
GCA_000828575.1_ASM82857v1	AP011952.1	27	1687622	1687706	Ser	GCT	0	0	85.7	63	22.7	Ser	97.3
GCA_000828575.1_ASM82857v1	AP011952.1	28	1689652	1689725	Ala	TGC	0	0	86.3	70.6	15.7	Ala	106.5
GCA_000828575.1_ASM82857v1	AP011952.1	29	1500716	1500643	Ile	GAT	0	0	88	67.3	20.7	Ile	106.7
GCA_000828575.1_ASM82857v1	AP011952.1	30	1414554	1414446	Met	CAT	1414516	1414482	86.3	66	20.3	Met	113.3	CI
GCA_000828575.1_ASM82857v1	AP011952.1	31	1157079	1157005	iMet	CAT	0	0	87.8	58.5	29.3	iMet	120.4
GCA_000828575.1_ASM82857v1	AP011952.1	32	1143354	1143282	Asn	GTT	0	0	63.9	42.9	21	Asn	108.7
GCA_000828575.1_ASM82857v1	AP011952.1	33	1143277	1143204	Ile2	CAT	0	0	93.2	70.2	23	Ile2	116.9
GCA_000828575.1_ASM82857v1	AP011952.1	34	1143185	1143111	Glu	TTC	0	0	79.5	58	21.5	Glu	122.1
GCA_000828575.1_ASM82857v1	AP011952.1	35	1143066	1142983	Leu	TAG	0	0	79.1	46.6	32.5	Leu	118.5
GCA_000828575.1_ASM82857v1	AP011952.1	36	1142964	1142889	His	GTG	0	0	71.4	54.9	16.5	His	108.9
GCA_000828575.1_ASM82857v1	AP011952.1	37	1142022	1141951	Cys	GCA	0	0	65.6	36.6	29	Cys	89.1
GCA_000828575.1_ASM82857v1	AP011952.1	38	1141931	1141790	Trp	CCA	1141892	1141825	52.9	26.7	26.2	Trp	89.9	CI
GCA_000828575.1_ASM82857v1	AP011952.1	39	655951	655879	Thr	CGT	0	0	69	55.5	13.5	Thr	91.6
GCA_000875775.1_ASM87577v1	CP010868.1	1	13561	13635	Arg	TCT	0	0	65.8	37.4	28.4	Arg	85.1
GCA_000875775.1_ASM87577v1	CP010868.1	2	97461	97550	iMet	CAT	97480	97494	77	44.1	32.9	iMet	110.7	NCI:1
GCA_000875775.1_ASM87577v1	CP010868.1	3	129092	129164	Gln	TTG	0	0	65.4	37.5	27.9	Gln	94.9
GCA_000875775.1_ASM87577v1	CP010868.1	4	150923	150996	Gly	CCC	0	0	79.1	56.1	23	Gly	87.3
GCA_000875775.1_ASM87577v1	CP010868.1	5	183531	183623	Arg	CCT	183546	183563	56.8	26.4	30.4	Arg	80.8	NCI:1
GCA_000875775.1_ASM87577v1	CP010868.1	6	372950	373023	Gly	TCC	0	0	71	45.8	25.2	Gly	89
GCA_000875775.1_ASM87577v1	CP010868.1	7	451449	451522	Lys	CTT	0	0	70.8	45.4	25.4	Lys	88.9
GCA_000875775.1_ASM87577v1	CP010868.1	8	460656	460730	Val	TAC	0	0	69.4	51.6	17.8	Val	96.7
GCA_000875775.1_ASM87577v1	CP010868.1	9	501747	501818	Ala	CGC	0	0	70.7	46	24.7	Ala	88.3
GCA_000875775.1_ASM87577v1	CP010868.1	10	524906	524989	Ser	TGA	0	0	76.9	54.6	22.3	Ser	85
GCA_000875775.1_ASM87577v1	CP010868.1	11	536332	536405	Ala	GGC	0	0	57.2	34.7	22.5	Ala	76.3
GCA_000875775.1_ASM87577v1	CP010868.1	12	544373	544450	Asp	GTC	0	0	58.3	53	5.3	Asp	86.9
GCA_000875775.1_ASM87577v1	CP010868.1	13	567447	567520	Ile2	CAT	0	0	63.8	38.8	25	Ile2	88.8
GCA_000875775.1_ASM87577v1	CP010868.1	14	582802	582873	His	GTG	0	0	40.9	19.5	21.4	His	73.9
GCA_000875775.1_ASM87577v1	CP010868.1	15	602906	602990	Leu	GAG	0	0	71	51.2	19.8	Leu	110.8
GCA_000875775.1_ASM87577v1	CP010868.1	16	1091906	1091979	Phe	GAA	0	0	73.2	66	7.2	Phe	102.8
GCA_000875775.1_ASM87577v1	CP010868.1	17	1152283	1152359	Asn	GTT	0	0	67.1	33.6	33.5	Asn	90.1
GCA_000875775.1_ASM87577v1	CP010868.1	18	1387284	1387410	Tyr	GTA	1387322	1387371	56.7	19	37.7	Tyr	95.5	CI
GCA_000875775.1_ASM87577v1	CP010868.1	19	1441804	1441878	Glu	CTC	0	0	76.4	49.8	26.6	Glu	105.7
GCA_000875775.1_ASM87577v1	CP010868.1	20	1501429	1501505	Gly	GCC	0	0	69.1	35.7	33.4	Gly	85.8
GCA_000875775.1_ASM87577v1	CP010868.1	21	1649404	1649475	Cys	GCA	0	0	33.9	2.6	31.3	Cys	60.3	pseudo
GCA_000875775.1_ASM87577v1	CP010868.1	22	1673071	1673147	Trp	CCA	0	0	71.9	55.8	16.1	Trp	80.8
GCA_000875775.1_ASM87577v1	CP010868.1	23	1686607	1686681	Ile	GAT	0	0	74.8	46.2	28.6	Ile	103.4
GCA_000875775.1_ASM87577v1	CP010868.1	24	1689068	1689141	Thr	GGT	0	0	63.2	28.5	34.7	Thr	83.4
GCA_000875775.1_ASM87577v1	CP010868.1	25	1688976	1688853	Leu	TAA	16889501688912	16889271688898	65.9	36.8	29.1	Leu	113.5	CI,NCI:1
GCA_000875775.1_ASM87577v1	CP010868.1	26	1685938	1685865	Ala	TGC	0	0	76	48.8	27.2	Ala	93.3
GCA_000875775.1_ASM87577v1	CP010868.1	27	1653765	1653692	Thr	CGT	0	0	76.1	54	22.1	Thr	96.4
GCA_000875775.1_ASM87577v1	CP010868.1	28	1604818	1604732	Ser	GCT	0	0	91.9	62.8	29.1	Ser	105.1
GCA_000875775.1_ASM87577v1	CP010868.1	29	1539860	1539760	Ser	GGA	1539822	1539809	79	57.7	21.3	Ser	101.1	CI
GCA_000875775.1_ASM87577v1	CP010868.1	30	1403895	1403795	Leu	CAA	1403855	1403840	60.4	22.4	38	Leu	108.3	CI
GCA_000875775.1_ASM87577v1	CP010868.1	31	1354546	1354472	Arg	GCG	0	0	66.4	41.2	25.2	Arg	74.9
GCA_000875775.1_ASM87577v1	CP010868.1	32	1310621	1310545	Pro	TGG	0	0	72	50	22	Pro	98.2
GCA_000875775.1_ASM87577v1	CP010868.1	33	1220587	1220506	Ser	CGA	0	0	70.3	38.4	31.9	Ser	92.6
GCA_000875775.1_ASM87577v1	CP010868.1	34	808570	808475	Val	CAC	808524	808504	71.1	46.9	24.2	Val	88.5	NCI:1
GCA_000875775.1_ASM87577v1	CP010868.1	35	786985	786911	Thr	TGT	0	0	71.1	38.4	32.7	Thr	87.9
GCA_000875775.1_ASM87577v1	CP010868.1	36	679867	679754	Met	CAT	679835	679797	85.8	61	24.8	Met	105.8	NCI:1
GCA_000875775.1_ASM87577v1	CP010868.1	37	644381	644291	Gln	CTG	644343	644326	61.2	33.1	28.1	Gln	95.7	CI
GCA_000875775.1_ASM87577v1	CP010868.1	38	566692	566599	Glu	TTC	566630	566616	80.1	53.6	26.5	Glu	106.2	NCI:1
GCA_000875775.1_ASM87577v1	CP010868.1	39	544276	544203	Lys	TTT	0	0	69	38.2	30.8	Lys	91.6
GCA_000875775.1_ASM87577v1	CP010868.1	40	512686	512599	Leu	TAG	0	0	84.3	56.3	28	Leu	126.3
GCA_000875775.1_ASM87577v1	CP010868.1	41	443252	443178	Arg	TCG	0	0	56.3	35.4	20.9	Arg	69.5
GCA_000875775.1_ASM87577v1	CP010868.1	42	224441	224368	Pro	GGG	0	0	66.1	35.1	31	Pro	85.1
GCA_000875775.1_ASM87577v1	CP010868.1	43	182713	182640	Val	GAC	0	0	58.6	42	16.6	Val	87.4
GCA_000875775.1_ASM87577v1	CP010868.1	44	122398	122314	Leu	CAG	0	0	56.4	30.5	25.9	Leu	102.1
GCA_000953115.1_DSM1535	LN515531.1	1	213888	213971	Ser	CGA	0	0	77.3	51.2	26.1	Ser	87.1
GCA_000953115.1_DSM1535	LN515531.1	2	964706	964778	Asn	GTT	0	0	63.9	42.9	21	Asn	108.7
GCA_000953115.1_DSM1535	LN515531.1	3	964784	964857	Ile2	CAT	0	0	88.2	65.2	23	Ile2	113.5
GCA_000953115.1_DSM1535	LN515531.1	4	964916	964990	Glu	TTC	0	0	82.4	60.9	21.5	Glu	121.8
GCA_000953115.1_DSM1535	LN515531.1	5	965044	965127	Leu	TAG	0	0	74.5	41.7	32.8	Leu	114.4
GCA_000953115.1_DSM1535	LN515531.1	6	965157	965232	His	GTG	0	0	69.7	53.2	16.5	His	106.4
GCA_000953115.1_DSM1535	LN515531.1	7	975407	975480	Lys	CTT	0	0	76.8	57.9	18.9	Lys	99.5
GCA_000953115.1_DSM1535	LN515531.1	8	975571	975653	Leu	CAA	0	0	68.4	38.3	30.1	Leu	114.7
GCA_000953115.1_DSM1535	LN515531.1	9	976158	976231	Lys	TTT	0	0	84.1	65.2	18.9	Lys	109.6
GCA_000953115.1_DSM1535	LN515531.1	10	1154144	1154217	Arg	TCT	0	0	88.3	70.6	17.7	Arg	98.8
GCA_000953115.1_DSM1535	LN515531.1	11	1154280	1154354	Arg	CCT	0	0	86.6	65.9	20.7	Arg	98.7
GCA_000953115.1_DSM1535	LN515531.1	12	1321825	1321896	Val	TAC	0	0	73.1	42.6	30.5	Val	94.3
GCA_000953115.1_DSM1535	LN515531.1	13	1321996	1322067	Val	CAC	0	0	71.3	40.8	30.5	Val	95.6
GCA_000953115.1_DSM1535	LN515531.1	14	1542449	1542522	Gly	CCC	0	0	69.4	47.6	21.8	Gly	97.1
GCA_000953115.1_DSM1535	LN515531.1	15	1603535	1603608	Thr	TGT	0	0	78.2	61.2	17	Thr	98.5
GCA_000953115.1_DSM1535	LN515531.1	16	1603685	1603759	Pro	TGG	0	0	64.9	44.3	20.6	Pro	97.4
GCA_000953115.1_DSM1535	LN515531.1	17	1603804	1603877	Tyr	GTA	0	0	61.3	33.8	27.5	Tyr	100.6
GCA_000953115.1_DSM1535	LN515531.1	18	1604048	1604119	Asp	GTC	0	0	71.1	51.8	19.3	Asp	108.4
GCA_000953115.1_DSM1535	LN515531.1	19	1604127	1604200	Lys	TTT	0	0	82.6	62.3	20.3	Lys	108.4
GCA_000953115.1_DSM1535	LN515531.1	20	1618049	1618133	Ser	TGA	0	0	89.2	63.2	26	Ser	101.3
GCA_000953115.1_DSM1535	LN515531.1	21	1888175	1888257	Leu	CAG	0	0	63.4	26.6	36.8	Leu	111.4
GCA_000953115.1_DSM1535	LN515531.1	22	2058114	2058184	Cys	GCA	0	0	66.1	34.5	31.6	Cys	86.4
GCA_000953115.1_DSM1535	LN515531.1	23	2129436	2129509	Thr	CGT	0	0	83.4	65	18.4	Thr	103.8
GCA_000953115.1_DSM1535	LN515531.1	24	2205111	2205182	Val	GAC	0	0	71.9	42.4	29.5	Val	97.9
GCA_000953115.1_DSM1535	LN515531.1	25	2205187	2205259	Phe	GAA	0	0	71.1	47.2	23.9	Phe	102.5
GCA_000953115.1_DSM1535	LN515531.1	26	2317770	2317842	Ile	GAT	0	0	91.9	71.3	20.6	Ile	108.1
GCA_000953115.1_DSM1535	LN515531.1	27	2416395	2416468	Ala	GGC	0	0	76.8	58.8	18	Ala	105.7
GCA_000953115.1_DSM1535	LN515531.1	28	2433386	2433459	Gly	GCC	0	0	82.4	63.7	18.7	Gly	100
GCA_000953115.1_DSM1535	LN515531.1	29	2433462	2433535	Gly	TCC	0	0	79.5	60.6	18.9	Gly	105.1
GCA_000953115.1_DSM1535	LN515531.1	30	1692895	1692824	Gln	CTG	0	0	51.4	14.9	36.5	Gln	97.1
GCA_000953115.1_DSM1535	LN515531.1	31	1533325	1533216	Met	CAT	1533287	1533252	88.2	69.6	18.6	Met	115.2	CI
GCA_000953115.1_DSM1535	LN515531.1	32	1409930	1409859	Arg	GCG	0	0	65.5	35.2	30.3	His	80.8	IPD:-12.20
GCA_000953115.1_DSM1535	LN515531.1	33	1247739	1247664	Arg	TCG	0	0	87.2	62.5	24.7	Arg	95.2
GCA_000953115.1_DSM1535	LN515531.1	34	1144699	1144625	iMet	CAT	0	0	87.8	58.5	29.3	iMet	120.4
GCA_000953115.1_DSM1535	LN515531.1	35	1089150	1089079	Cys	GCA	0	0	60.2	33.5	26.7	Cys	88.1
GCA_000953115.1_DSM1535	LN515531.1	36	1089038	1088885	Trp	CCA	1088999	1088920	49.3	28.6	20.7	Trp	82.8	CI
GCA_000953115.1_DSM1535	LN515531.1	37	1012945	1012872	Ala	TGC	0	0	86.3	70.6	15.7	Ala	106.5
GCA_000953115.1_DSM1535	LN515531.1	38	801935	801864	Gln	TTG	0	0	58.8	30.6	28.2	Gln	93.9
GCA_000953115.1_DSM1535	LN515531.1	39	747686	747604	Leu	TAA	0	0	71.3	39.8	31.5	Leu	117.4
GCA_000953115.1_DSM1535	LN515531.1	40	747518	747446	Thr	GGT	0	0	72.8	36.3	36.5	Thr	93.3
GCA_000953115.1_DSM1535	LN515531.1	41	701079	701006	Ala	TGC	0	0	86.3	70.6	15.7	Ala	106.5
GCA_000953115.1_DSM1535	LN515531.1	42	681786	681714	Ala	CGC	0	0	73.7	53.5	20.2	Ala	101
GCA_000953115.1_DSM1535	LN515531.1	43	467792	467708	Ser	GCT	0	0	84	58.9	25.1	Ser	93.1
GCA_000953115.1_DSM1535	LN515531.1	44	420204	420132	Asn	GTT	0	0	60.2	26.7	33.5	Asn	81.5
GCA_000953115.1_DSM1535	LN515531.1	45	318494	318410	Ser	GGA	0	0	81.3	54.8	26.5	Ser	103
GCA_000953115.1_DSM1535	LN515531.1	46	314487	314315	Gln	TTG	314447	314350	61.5	36.5	25	Pro	80.4	IPD:-21.20,CI
GCA_000953115.1_DSM1535	LN515531.1	47	157683	157600	Leu	GAG	0	0	65.9	45.6	20.3	Leu	102.2
GCA_000955905.2_ASM95590v2	CP011097.1	1	47621	47714	Val	CAC	47666	47685	73	45.1	27.9	Val	86.6	NCI:1
GCA_000955905.2_ASM95590v2	CP011097.1	2	109897	109986	Phe	GAA	0	0	33.4	8.5	24.9	Ser	24	pseudo,IPD:-23.10
GCA_000955905.2_ASM95590v2	CP011097.1	3	247085	247173	Phe	GAA	0	0	55.3	16.2	39.1	Phe	104.6
GCA_000955905.2_ASM95590v2	CP011097.1	4	318003	318076	Phe	GAA	0	0	65	40	25	Phe	93.3
GCA_000955905.2_ASM95590v2	CP011097.1	5	586702	586821	Tyr	GTA	586740	586785	52.8	14.4	38.4	Tyr	91.5	CI
GCA_000955905.2_ASM95590v2	CP011097.1	6	633280	633355	Glu	CTC	0	0	81.5	58.8	22.7	Glu	105.5
GCA_000955905.2_ASM95590v2	CP011097.1	7	636028	636101	Gly	GCC	0	0	76.2	56.4	19.8	Gly	85.7
GCA_000955905.2_ASM95590v2	CP011097.1	8	706678	706783	Gln	CTG	706700706734	706717706748	65.7	33.1	32.6	Gln	99.1	CI,NCI:1
GCA_000955905.2_ASM95590v2	CP011097.1	9	770130	770207	Arg	TCT	0	0	70.5	51.8	18.7	Arg	86.2
GCA_000955905.2_ASM95590v2	CP011097.1	10	796903	797012	iMet	CAT	796922796959	796938796976	68.7	35.8	32.9	iMet	113.9	CI,NCI:1
GCA_000955905.2_ASM95590v2	CP011097.1	11	1038792	1038865	Val	GAC	0	0	61	38.8	22.2	Val	86.7
GCA_000955905.2_ASM95590v2	CP011097.1	12	1180745	1180832	Leu	CAG	0	0	71.7	44.1	27.6	Leu	105.4
GCA_000955905.2_ASM95590v2	CP011097.1	13	1264401	1264489	Lys	CTT	1264439	1264453	72.5	46.4	26.1	Lys	105.4	CI
GCA_000955905.2_ASM95590v2	CP011097.1	14	1311928	1312005	Val	TAC	0	0	69.8	51.4	18.4	Val	96
GCA_000955905.2_ASM95590v2	CP011097.1	15	1379889	1379972	Ser	TGA	0	0	76.9	54.4	22.5	Ser	83.1
GCA_000955905.2_ASM95590v2	CP011097.1	16	1391321	1391394	Ala	GGC	0	0	69.3	49.8	19.5	Ala	92.1
GCA_000955905.2_ASM95590v2	CP011097.1	17	1400918	1400992	Asp	GTC	0	0	52.8	43.9	8.9	Asp	82.2
GCA_000955905.2_ASM95590v2	CP011097.1	18	1422010	1422083	Ile2	CAT	0	0	60.4	32.5	27.9	Ile2	86.3
GCA_000955905.2_ASM95590v2	CP011097.1	19	1456339	1456460	Leu	TAA	14563651456401	14563861456415	72.7	47.5	25.2	Leu	120.1	CI,NCI:1
GCA_000955905.2_ASM95590v2	CP011097.1	20	1459439	1459510	Ala	TGC	0	0	76	49.2	26.8	Ala	96.3
GCA_000955905.2_ASM95590v2	CP011097.1	21	1485488	1485561	Thr	CGT	0	0	76.9	42.8	34.1	Thr	93.9
GCA_000955905.2_ASM95590v2	CP011097.1	22	1533326	1533409	Ser	GCT	0	0	85.6	59.3	26.3	Ser	97.6
GCA_000955905.2_ASM95590v2	CP011097.1	23	1540626	1540524	Met	CAT	1540594	1540567	89.6	67.4	22.2	Met	108.8	NCI:1
GCA_000955905.2_ASM95590v2	CP011097.1	24	1489741	1489669	Cys	GCA	0	0	56	24.9	31.1	Cys	83.8
GCA_000955905.2_ASM95590v2	CP011097.1	25	1471322	1471170	Trp	CCA	14712931471260	14712701471206	66.8	48.7	18.1	Trp	84.7	CI,NCI:1
GCA_000955905.2_ASM95590v2	CP011097.1	26	1458762	1458669	Ile	GAT	1458723	1458708	74.6	48.5	26.1	Ile	103.4	CI
GCA_000955905.2_ASM95590v2	CP011097.1	27	1456247	1456174	Thr	GGT	0	0	70.6	35.9	34.7	Thr	88.5
GCA_000955905.2_ASM95590v2	CP011097.1	28	1421257	1421182	Glu	TTC	0	0	73.7	55	18.7	Glu	103.6
GCA_000955905.2_ASM95590v2	CP011097.1	29	1400820	1400744	Lys	TTT	0	0	82.1	57.9	24.2	Lys	103.4
GCA_000955905.2_ASM95590v2	CP011097.1	30	1390315	1390242	Pro	CGG	0	0	81.9	54.4	27.5	Pro	94.2
GCA_000955905.2_ASM95590v2	CP011097.1	31	1371151	1371064	Leu	TAG	0	0	67.6	45.3	22.3	Leu	113
GCA_000955905.2_ASM95590v2	CP011097.1	32	1364636	1364565	Ala	CGC	0	0	63.3	44	19.3	Ala	77.4
GCA_000955905.2_ASM95590v2	CP011097.1	33	1256271	1256197	Arg	TCG	0	0	57.9	37	20.9	Arg	73.8
GCA_000955905.2_ASM95590v2	CP011097.1	34	1174753	1174681	Gln	TTG	0	0	73.5	46.9	26.6	Gln	97.9
GCA_000955905.2_ASM95590v2	CP011097.1	35	1152879	1152806	Gly	CCC	0	0	82.6	52.8	29.8	Gly	90.5
GCA_000955905.2_ASM95590v2	CP011097.1	36	1053241	1053167	Pro	GGG	0	0	78.8	55.1	23.7	Pro	99.7
GCA_000955905.2_ASM95590v2	CP011097.1	37	1037989	1037893	Arg	CCT	1037974	1037953	60.5	31.4	29.1	Arg	84.9	NCI:1
GCA_000955905.2_ASM95590v2	CP011097.1	38	907730	907658	Gly	TCC	0	0	82.2	72.3	9.9	Gly	90.1
GCA_000955905.2_ASM95590v2	CP011097.1	39	758795	758724	His	GTG	0	0	54.4	27.9	26.5	His	81.1
GCA_000955905.2_ASM95590v2	CP011097.1	40	747002	746918	Leu	GAG	0	0	65.2	33.7	31.5	Leu	104.7
GCA_000955905.2_ASM95590v2	CP011097.1	41	675256	675156	Ser	GGA	675218	675202	70.1	48.2	21.9	Ser	94.8	CI
GCA_000955905.2_ASM95590v2	CP011097.1	42	606830	606730	Leu	CAA	606790	606775	64	28.4	35.6	Leu	112.3	CI
GCA_000955905.2_ASM95590v2	CP011097.1	43	557788	557714	Arg	GCG	0	0	58.3	41.7	16.6	Arg	71.2
GCA_000955905.2_ASM95590v2	CP011097.1	44	528033	527960	Pro	TGG	0	0	62.2	38.2	24	Pro	89.4
GCA_000955905.2_ASM95590v2	CP011097.1	45	445301	445204	Ser	CGA	445265	445250	55.8	34.4	21.4	Ser	85	CI
GCA_000955905.2_ASM95590v2	CP011097.1	46	355514	355441	Asn	GTT	0	0	67.7	33.6	34.1	Asn	92.7
GCA_000955905.2_ASM95590v2	CP011097.1	47	42379	42303	Thr	TGT	0	0	67.5	31.9	35.6	Thr	85.9
GCA_000956175.1_ASM95617v1	CP011070.1	1	78647	78720	Pro	GGG	0	0	67.6	29.4	38.2	Pro	85
GCA_000956175.1_ASM95617v1	CP011070.1	2	118101	118174	Val	GAC	0	0	65	43.4	21.6	Val	89.9
GCA_000956175.1_ASM95617v1	CP011070.1	3	223140	223213	Gly	TCC	0	0	71	45.8	25.2	Gly	89
GCA_000956175.1_ASM95617v1	CP011070.1	4	341356	341477	Leu	TAA	341382341418	341403341432	65.9	36.8	29.1	Leu	113.5	CI,NCI:1
GCA_000956175.1_ASM95617v1	CP011070.1	5	344227	344300	Ala	TGC	0	0	76	48.8	27.2	Ala	93.3
GCA_000956175.1_ASM95617v1	CP011070.1	6	374930	375003	Thr	CGT	0	0	68	46	22	Thr	88.6
GCA_000956175.1_ASM95617v1	CP011070.1	7	420588	420674	Ser	GCT	0	0	78.8	57.5	21.3	Ser	93.5
GCA_000956175.1_ASM95617v1	CP011070.1	8	983608	983681	Phe	GAA	0	0	68	56.6	11.4	Phe	99.6
GCA_000956175.1_ASM95617v1	CP011070.1	9	1039262	1039335	Asn	GTT	0	0	61.6	24.9	36.7	Asn	90.5
GCA_000956175.1_ASM95617v1	CP011070.1	10	1093626	1093740	Met	CAT	1093658	1093697	88.7	66.4	22.3	Met	110	NCI:1
GCA_000956175.1_ASM95617v1	CP011070.1	11	1333645	1333771	Tyr	GTA	1333683	1333732	56.7	19	37.7	Tyr	95.5	CI
GCA_000956175.1_ASM95617v1	CP011070.1	12	1382309	1382383	Glu	CTC	0	0	71.7	44.2	27.5	Glu	97
GCA_000956175.1_ASM95617v1	CP011070.1	13	1384580	1384656	Gly	GCC	0	0	69.1	35.7	33.4	Gly	85.8
GCA_000956175.1_ASM95617v1	CP011070.1	14	1510205	1510292	Gln	CTG	1510243	1510257	61.3	33.2	28.1	Gln	95.7	CI
GCA_000956175.1_ASM95617v1	CP011070.1	15	1576693	1576786	Glu	TTC	1576755	1576769	80.1	53.6	26.5	Glu	106.2	NCI:1
GCA_000956175.1_ASM95617v1	CP011070.1	16	1599230	1599303	Lys	TTT	0	0	69	38.2	30.8	Lys	91.6
GCA_000956175.1_ASM95617v1	CP011070.1	17	1645649	1645736	Leu	TAG	0	0	84.3	56.3	28	Leu	126.3
GCA_000956175.1_ASM95617v1	CP011070.1	18	1652602	1652676	Ala	CGC	0	0	66.4	42.4	24	Ala	81.2
GCA_000956175.1_ASM95617v1	CP011070.1	19	1672075	1672149	Val	TAC	0	0	69.4	51.6	17.8	Val	96.7
GCA_000956175.1_ASM95617v1	CP011070.1	20	1693992	1694066	Arg	TCG	0	0	55.7	34.6	21.1	Arg	68.7
GCA_000956175.1_ASM95617v1	CP011070.1	21	1768782	1768854	Gln	TTG	0	0	71.5	43.3	28.2	Gln	92.1
GCA_000956175.1_ASM95617v1	CP011070.1	22	1790634	1790707	Gly	CCC	0	0	79.1	56.1	23	Gly	87.3
GCA_000956175.1_ASM95617v1	CP011070.1	23	1761984	1761900	Leu	CAG	0	0	57.3	27.5	29.8	Leu	91.2
GCA_000956175.1_ASM95617v1	CP011070.1	24	1685781	1685708	Lys	CTT	0	0	69.8	39	30.8	Lys	91.6
GCA_000956175.1_ASM95617v1	CP011070.1	25	1619690	1619607	Ser	TGA	0	0	76.9	54.6	22.3	Ser	85
GCA_000956175.1_ASM95617v1	CP011070.1	26	1608192	1608119	Ala	GGC	0	0	57.2	34.7	22.5	Ala	76.3
GCA_000956175.1_ASM95617v1	CP011070.1	27	1599133	1599056	Asp	GTC	0	0	58.3	53	5.3	Asp	86.9
GCA_000956175.1_ASM95617v1	CP011070.1	28	1575938	1575865	Ile2	CAT	0	0	63.8	38.8	25	Ile2	88.8
GCA_000956175.1_ASM95617v1	CP011070.1	29	1562068	1561997	His	GTG	0	0	40.9	19.5	21.4	His	73.9
GCA_000956175.1_ASM95617v1	CP011070.1	30	1551255	1551171	Leu	GAG	0	0	71	51.2	19.8	Leu	110.8
GCA_000956175.1_ASM95617v1	CP011070.1	31	1419888	1419787	Ser	GGA	1419850	1419836	79	57.6	21.4	Ser	101.1	CI
GCA_000956175.1_ASM95617v1	CP011070.1	32	1350339	1350239	Leu	CAA	1350299	1350284	66.5	32.8	33.7	Leu	113.9	CI
GCA_000956175.1_ASM95617v1	CP011070.1	33	1298469	1298395	Arg	GCG	0	0	65.3	38.9	26.4	Arg	76.5
GCA_000956175.1_ASM95617v1	CP011070.1	34	1247700	1247624	Pro	TGG	0	0	74.7	36.9	37.8	Pro	100.9
GCA_000956175.1_ASM95617v1	CP011070.1	35	1144762	1144681	Ser	CGA	0	0	69.5	37.8	31.7	Ser	90.6
GCA_000956175.1_ASM95617v1	CP011070.1	36	618959	618863	Val	CAC	618913	618895	76.9	52.6	24.3	Val	93.9	NCI:1
GCA_000956175.1_ASM95617v1	CP011070.1	37	609606	609532	Thr	TGT	0	0	64.2	39	25.2	Thr	88
GCA_000956175.1_ASM95617v1	CP011070.1	38	357703	357630	Trp	CCA	0	0	71.7	49	22.7	Trp	86.4
GCA_000956175.1_ASM95617v1	CP011070.1	39	343558	343484	Ile	GAT	0	0	72.6	42	30.6	Ile	101.2
GCA_000956175.1_ASM95617v1	CP011070.1	40	341264	341191	Thr	GGT	0	0	70.4	34.6	35.8	Thr	88.8
GCA_000956175.1_ASM95617v1	CP011070.1	41	303562	303488	Arg	TCT	0	0	63.1	35.9	27.2	Arg	77.1
GCA_000956175.1_ASM95617v1	CP011070.1	42	276831	276742	iMet	CAT	276812	276798	77	44.1	32.9	iMet	110.7	NCI:1
GCA_000956175.1_ASM95617v1	CP011070.1	43	117298	117206	Arg	CCT	117283	117266	55	24.5	30.5	Arg	80	NCI:1
GCA_000968355.1_ASM96835v1	CP011055.1	1	543733	543807	Thr	GGT	0	0	96.3	76.7	19.6	Thr	112.5
GCA_000968355.1_ASM96835v1	CP011055.1	2	1033113	1033188	Pro	TGG	0	0	93	73.8	19.2	Pro	108.6
GCA_000968355.1_ASM96835v1	CP011055.1	3	1033718	1033804	Asn	GTT	1033755	1033768	69.2	42.1	27.1	Asn	111.2	CI
GCA_000968355.1_ASM96835v1	CP011055.1	4	1099033	1099107	Val	CAC	0	0	83	60.7	22.3	Val	108.2
GCA_000968355.1_ASM96835v1	CP011055.1	5	1208168	1208241	Ala	TGC	0	0	93	75.7	17.3	Ala	113.1
GCA_000968355.1_ASM96835v1	CP011055.1	6	1232373	1232447	Arg	CCG	0	0	86.3	76.2	10.1	Arg	97.2
GCA_000968355.1_ASM96835v1	CP011055.1	7	1319562	1319637	Pro	CGG	0	0	80.6	55.2	25.4	Pro	107.6
GCA_000968355.1_ASM96835v1	CP011055.1	8	1321285	1321358	Ala	GGC	0	0	91.1	73.7	17.4	Ala	112
GCA_000968355.1_ASM96835v1	CP011055.1	9	1326763	1326838	Gly	TCC	0	0	94.1	78.5	15.6	Gly	108.6
GCA_000968355.1_ASM96835v1	CP011055.1	10	1374737	1374809	Gln	TTG	0	0	74.3	51.5	22.8	Gln	96.5
GCA_000968355.1_ASM96835v1	CP011055.1	11	1375051	1375126	Gly	GCC	0	0	94.9	75.9	19	Gly	102.2
GCA_000968355.1_ASM96835v1	CP011055.1	12	1667576	1667675	Leu	TAA	1667616	1667630	80.7	52.4	28.3	Leu	128.7	CI
GCA_000968355.1_ASM96835v1	CP011055.1	13	1669447	1669531	Leu	CAG	0	0	78.9	51.7	27.2	Leu	111.7
GCA_000968355.1_ASM96835v1	CP011055.1	14	1670909	1670982	Ile2	CAT	0	0	95.9	74.6	21.3	Ile2	118.9
GCA_000968355.1_ASM96835v1	CP011055.1	15	1677235	1677309	Val	TAC	0	0	93.1	72	21.1	Val	111.1
GCA_000968355.1_ASM96835v1	CP011055.1	16	1695282	1695366	Leu	TAG	0	0	80.5	49	31.5	Leu	120.6
GCA_000968355.1_ASM96835v1	CP011055.1	17	1754137	1754209	Gln	CTG	0	0	75	52.2	22.8	Gln	96.6
GCA_000968355.1_ASM96835v1	CP011055.1	18	1801219	1801318	Leu	CAA	1801258	1801273	76.4	50.8	25.6	Leu	123	CI
GCA_000968355.1_ASM96835v1	CP011055.1	19	1879909	1879982	Ala	CGC	0	0	93.8	76.5	17.3	Ala	112.5
GCA_000968355.1_ASM96835v1	CP011055.1	20	1877976	1877891	Ile	GAT	1877938	1877927	87.9	69.3	18.6	Ile	123.3	CI
GCA_000968355.1_ASM96835v1	CP011055.1	21	1862574	1862478	Pro	GGG	1862534	1862514	83.1	64.8	18.3	Pro	114.2	CI
GCA_000968355.1_ASM96835v1	CP011055.1	22	1753966	1753877	Thr	TGT	1753927	1753913	90.4	74.3	16.1	Thr	113.3	CI
GCA_000968355.1_ASM96835v1	CP011055.1	23	1697208	1697134	Arg	TCG	0	0	89.4	71.7	17.7	Arg	102.5
GCA_000968355.1_ASM96835v1	CP011055.1	24	1678725	1678636	Glu	CTC	1678702	1678688	98	82.2	15.8	Glu	118.7	NCI:1
GCA_000968355.1_ASM96835v1	CP011055.1	25	1672964	1672876	Tyr	GTA	1672924	1672912	84.7	62.3	22.4	Tyr	112.5	CI
GCA_000968355.1_ASM96835v1	CP011055.1	26	1671450	1671343	Ser	CGA	1671413	1671390	71.5	38.5	33	Ser	104	CI
GCA_000968355.1_ASM96835v1	CP011055.1	27	1625870	1625797	Phe	GAA	0	0	90.8	72.6	18.2	Phe	116
GCA_000968355.1_ASM96835v1	CP011055.1	28	1620704	1620629	Gly	CCC	0	0	94.8	79.2	15.6	Gly	108.6
GCA_000968355.1_ASM96835v1	CP011055.1	29	1516294	1516220	Arg	GCG	0	0	89.6	71.9	17.7	Arg	102.3
GCA_000968355.1_ASM96835v1	CP011055.1	30	1502233	1502142	Met	CAT	1502194	1502178	92.2	74.8	17.4	Met	108.7	CI
GCA_000968355.1_ASM96835v1	CP011055.1	31	1485172	1485083	Glu	TTC	1485149	1485135	97.2	81.5	15.7	Glu	118.7	NCI:1
GCA_000968355.1_ASM96835v1	CP011055.1	32	1443233	1443133	Leu	CAA	0	0	30.7	29.5	1.2	Asp	39.2	pseudo,IPD:-39.20,trunc_start:9
GCA_000968355.1_ASM96835v1	CP011055.1	33	1329754	1329670	Ser	TGA	0	0	79.5	54.6	24.9	Ser	102.4
GCA_000968355.1_ASM96835v1	CP011055.1	34	1276422	1276335	Arg	CCT	1276383	1276371	86.5	68.2	18.3	Arg	104.3	CI
GCA_000968355.1_ASM96835v1	CP011055.1	35	1234528	1234439	Arg	TCT	1234489	1234475	85	67.4	17.6	Arg	104.1	CI
GCA_000968355.1_ASM96835v1	CP011055.1	36	1213012	1212938	Val	GAC	0	0	87	70	17	Val	115.1
GCA_000968355.1_ASM96835v1	CP011055.1	37	1191867	1191780	Thr	CGT	1191828	1191816	87.4	72.3	15.1	Thr	110.2	CI
GCA_000968355.1_ASM96835v1	CP011055.1	38	1170672	1170589	Ser	GGA	0	0	86.4	54	32.4	Ser	106.3
GCA_000968355.1_ASM96835v1	CP011055.1	39	1170325	1170223	iMet	CAT	1170286	1170262	94	70.8	23.2	iMet	123.4	CI
GCA_000968355.1_ASM96835v1	CP011055.1	40	1170129	1170057	Asp	GTC	0	0	89.1	71.7	17.4	Asp	107.4
GCA_000968355.1_ASM96835v1	CP011055.1	41	1164998	1164925	His	GTG	0	0	93.4	73.8	19.6	His	97.7
GCA_000968355.1_ASM96835v1	CP011055.1	42	1128015	1127902	Cys	GCA	11279861127952	11279621127939	66.7	48.6	18.1	Cys	101	CI,NCI:1
GCA_000968355.1_ASM96835v1	CP011055.1	43	1123890	1123795	Lys	CTT	1123852	1123831	93.7	77.2	16.5	Lys	122.5	CI
GCA_000968355.1_ASM96835v1	CP011055.1	44	1108098	1108002	Lys	TTT	1108060	1108038	94.1	77.6	16.5	Lys	124.9	CI
GCA_000968355.1_ASM96835v1	CP011055.1	45	1057243	1057105	Trp	CCA	1057205	1057141	84.4	68	16.4	Ile2	94.3	IPD:-4.10,CI
GCA_000968355.1_ASM96835v1	CP011055.1	46	1034206	1034122	Ser	GCT	0	0	87	64.4	22.6	Ser	107.4
GCA_000968355.1_ASM96835v1	CP011055.1	47	130098	130014	Leu	GAG	0	0	78.4	48.8	29.6	Leu	116
GCA_000968395.1_ASM96839v1	CP011056.1	1	543675	543749	Thr	GGT	0	0	96.3	76.7	19.6	Thr	112.5
GCA_000968395.1_ASM96839v1	CP011056.1	2	1033091	1033166	Pro	TGG	0	0	93	73.8	19.2	Pro	108.6
GCA_000968395.1_ASM96839v1	CP011056.1	3	1033696	1033782	Asn	GTT	1033733	1033746	69.2	42.1	27.1	Asn	111.2	CI
GCA_000968395.1_ASM96839v1	CP011056.1	4	1099011	1099085	Val	CAC	0	0	83	60.7	22.3	Val	108.2
GCA_000968395.1_ASM96839v1	CP011056.1	5	1208171	1208244	Ala	TGC	0	0	93	75.7	17.3	Ala	113.1
GCA_000968395.1_ASM96839v1	CP011056.1	6	1232376	1232450	Arg	CCG	0	0	86.3	76.2	10.1	Arg	97.2
GCA_000968395.1_ASM96839v1	CP011056.1	7	1319560	1319635	Pro	CGG	0	0	80.6	55.2	25.4	Pro	107.6
GCA_000968395.1_ASM96839v1	CP011056.1	8	1321283	1321356	Ala	GGC	0	0	91.1	73.7	17.4	Ala	112
GCA_000968395.1_ASM96839v1	CP011056.1	9	1326761	1326836	Gly	TCC	0	0	94.1	78.5	15.6	Gly	108.6
GCA_000968395.1_ASM96839v1	CP011056.1	10	1374735	1374807	Gln	TTG	0	0	74.3	51.5	22.8	Gln	96.5
GCA_000968395.1_ASM96839v1	CP011056.1	11	1375049	1375124	Gly	GCC	0	0	94.9	75.9	19	Gly	102.2
GCA_000968395.1_ASM96839v1	CP011056.1	12	1667577	1667676	Leu	TAA	1667617	1667631	80.7	52.4	28.3	Leu	128.7	CI
GCA_000968395.1_ASM96839v1	CP011056.1	13	1669448	1669532	Leu	CAG	0	0	78.9	51.7	27.2	Leu	111.7
GCA_000968395.1_ASM96839v1	CP011056.1	14	1670910	1670983	Ile2	CAT	0	0	95.9	74.6	21.3	Ile2	118.9
GCA_000968395.1_ASM96839v1	CP011056.1	15	1677236	1677310	Val	TAC	0	0	93.1	72	21.1	Val	111.1
GCA_000968395.1_ASM96839v1	CP011056.1	16	1695283	1695367	Leu	TAG	0	0	80.5	49	31.5	Leu	120.6
GCA_000968395.1_ASM96839v1	CP011056.1	17	1754138	1754210	Gln	CTG	0	0	75	52.2	22.8	Gln	96.6
GCA_000968395.1_ASM96839v1	CP011056.1	18	1801220	1801319	Leu	CAA	1801259	1801274	76.4	50.8	25.6	Leu	123	CI
GCA_000968395.1_ASM96839v1	CP011056.1	19	1879910	1879983	Ala	CGC	0	0	93.8	76.5	17.3	Ala	112.5
GCA_000968395.1_ASM96839v1	CP011056.1	20	1877977	1877892	Ile	GAT	1877939	1877928	87.9	69.3	18.6	Ile	123.3	CI
GCA_000968395.1_ASM96839v1	CP011056.1	21	1862575	1862479	Pro	GGG	1862535	1862515	83.1	64.8	18.3	Pro	114.2	CI
GCA_000968395.1_ASM96839v1	CP011056.1	22	1753967	1753878	Thr	TGT	1753928	1753914	90.4	74.3	16.1	Thr	113.3	CI
GCA_000968395.1_ASM96839v1	CP011056.1	23	1697209	1697135	Arg	TCG	0	0	89.4	71.7	17.7	Arg	102.5
GCA_000968395.1_ASM96839v1	CP011056.1	24	1678726	1678637	Glu	CTC	1678703	1678689	98	82.2	15.8	Glu	118.7	NCI:1
GCA_000968395.1_ASM96839v1	CP011056.1	25	1672965	1672877	Tyr	GTA	1672925	1672913	84.7	62.3	22.4	Tyr	112.5	CI
GCA_000968395.1_ASM96839v1	CP011056.1	26	1671451	1671344	Ser	CGA	1671414	1671391	71.5	38.5	33	Ser	104	CI
GCA_000968395.1_ASM96839v1	CP011056.1	27	1625871	1625798	Phe	GAA	0	0	90.8	72.6	18.2	Phe	116
GCA_000968395.1_ASM96839v1	CP011056.1	28	1620705	1620630	Gly	CCC	0	0	94.8	79.2	15.6	Gly	108.6
GCA_000968395.1_ASM96839v1	CP011056.1	29	1516295	1516221	Arg	GCG	0	0	89.6	71.9	17.7	Arg	102.3
GCA_000968395.1_ASM96839v1	CP011056.1	30	1502234	1502143	Met	CAT	1502195	1502179	92.2	74.8	17.4	Met	108.7	CI
GCA_000968395.1_ASM96839v1	CP011056.1	31	1485180	1485091	Glu	TTC	1485157	1485143	97.2	81.5	15.7	Glu	118.7	NCI:1
GCA_000968395.1_ASM96839v1	CP011056.1	32	1443231	1443131	Leu	CAA	0	0	30.7	29.5	1.2	Asp	39.2	pseudo,IPD:-39.20,trunc_start:9
GCA_000968395.1_ASM96839v1	CP011056.1	33	1329752	1329668	Ser	TGA	0	0	79.5	54.6	24.9	Ser	102.4
GCA_000968395.1_ASM96839v1	CP011056.1	34	1276427	1276340	Arg	CCT	1276388	1276376	86.5	68.2	18.3	Arg	104.3	CI
GCA_000968395.1_ASM96839v1	CP011056.1	35	1234531	1234442	Arg	TCT	1234492	1234478	85	67.4	17.6	Arg	104.1	CI
GCA_000968395.1_ASM96839v1	CP011056.1	36	1213015	1212941	Val	GAC	0	0	87	70	17	Val	115.1
GCA_000968395.1_ASM96839v1	CP011056.1	37	1191870	1191783	Thr	CGT	1191831	1191819	87.4	72.3	15.1	Thr	110.2	CI
GCA_000968395.1_ASM96839v1	CP011056.1	38	1170675	1170592	Ser	GGA	0	0	86.4	54	32.4	Ser	106.3
GCA_000968395.1_ASM96839v1	CP011056.1	39	1170328	1170226	iMet	CAT	1170289	1170265	94	70.8	23.2	iMet	123.4	CI
GCA_000968395.1_ASM96839v1	CP011056.1	40	1170132	1170060	Asp	GTC	0	0	89.1	71.7	17.4	Asp	107.4
GCA_000968395.1_ASM96839v1	CP011056.1	41	1165001	1164928	His	GTG	0	0	93.4	73.8	19.6	His	97.7
GCA_000968395.1_ASM96839v1	CP011056.1	42	1128018	1127905	Cys	GCA	11279891127955	11279651127942	66.7	48.6	18.1	Cys	101	CI,NCI:1
GCA_000968395.1_ASM96839v1	CP011056.1	43	1123893	1123798	Lys	CTT	1123855	1123834	93.7	77.2	16.5	Lys	122.5	CI
GCA_000968395.1_ASM96839v1	CP011056.1	44	1108101	1108005	Lys	TTT	1108063	1108041	94.1	77.6	16.5	Lys	124.9	CI
GCA_000968395.1_ASM96839v1	CP011056.1	45	1057221	1057083	Trp	CCA	1057183	1057119	84.4	68	16.4	Ile2	94.3	IPD:-4.10,CI
GCA_000968395.1_ASM96839v1	CP011056.1	46	1034184	1034100	Ser	GCT	0	0	87	64.4	22.6	Ser	107.4
GCA_000968395.1_ASM96839v1	CP011056.1	47	130052	129968	Leu	GAG	0	0	78.4	48.8	29.6	Leu	116
GCA_000968435.1_ASM96843v1	CP011057.1	1	543728	543802	Thr	GGT	0	0	96.3	76.7	19.6	Thr	112.5
GCA_000968435.1_ASM96843v1	CP011057.1	2	1033128	1033203	Pro	TGG	0	0	93	73.8	19.2	Pro	108.6
GCA_000968435.1_ASM96843v1	CP011057.1	3	1033733	1033819	Asn	GTT	1033770	1033783	69.2	42.1	27.1	Asn	111.2	CI
GCA_000968435.1_ASM96843v1	CP011057.1	4	1099048	1099122	Val	CAC	0	0	83	60.7	22.3	Val	108.2
GCA_000968435.1_ASM96843v1	CP011057.1	5	1208195	1208268	Ala	TGC	0	0	93	75.7	17.3	Ala	113.1
GCA_000968435.1_ASM96843v1	CP011057.1	6	1232400	1232474	Arg	CCG	0	0	86.3	76.2	10.1	Arg	97.2
GCA_000968435.1_ASM96843v1	CP011057.1	7	1319578	1319653	Pro	CGG	0	0	80.6	55.2	25.4	Pro	107.6
GCA_000968435.1_ASM96843v1	CP011057.1	8	1321301	1321374	Ala	GGC	0	0	91.1	73.7	17.4	Ala	112
GCA_000968435.1_ASM96843v1	CP011057.1	9	1326779	1326854	Gly	TCC	0	0	94.1	78.5	15.6	Gly	108.6
GCA_000968435.1_ASM96843v1	CP011057.1	10	1374753	1374825	Gln	TTG	0	0	74.3	51.5	22.8	Gln	96.5
GCA_000968435.1_ASM96843v1	CP011057.1	11	1375067	1375142	Gly	GCC	0	0	94.9	75.9	19	Gly	102.2
GCA_000968435.1_ASM96843v1	CP011057.1	12	1667594	1667693	Leu	TAA	1667634	1667648	80.7	52.4	28.3	Leu	128.7	CI
GCA_000968435.1_ASM96843v1	CP011057.1	13	1669465	1669549	Leu	CAG	0	0	78.9	51.7	27.2	Leu	111.7
GCA_000968435.1_ASM96843v1	CP011057.1	14	1670927	1671000	Ile2	CAT	0	0	95.9	74.6	21.3	Ile2	118.9
GCA_000968435.1_ASM96843v1	CP011057.1	15	1677253	1677327	Val	TAC	0	0	93.1	72	21.1	Val	111.1
GCA_000968435.1_ASM96843v1	CP011057.1	16	1695300	1695384	Leu	TAG	0	0	80.5	49	31.5	Leu	120.6
GCA_000968435.1_ASM96843v1	CP011057.1	17	1754155	1754227	Gln	CTG	0	0	75	52.2	22.8	Gln	96.6
GCA_000968435.1_ASM96843v1	CP011057.1	18	1801237	1801336	Leu	CAA	1801276	1801291	76.4	50.8	25.6	Leu	123	CI
GCA_000968435.1_ASM96843v1	CP011057.1	19	1879927	1880000	Ala	CGC	0	0	93.8	76.5	17.3	Ala	112.5
GCA_000968435.1_ASM96843v1	CP011057.1	20	1877994	1877909	Ile	GAT	1877956	1877945	87.9	69.3	18.6	Ile	123.3	CI
GCA_000968435.1_ASM96843v1	CP011057.1	21	1862592	1862496	Pro	GGG	1862552	1862532	83.1	64.8	18.3	Pro	114.2	CI
GCA_000968435.1_ASM96843v1	CP011057.1	22	1753984	1753895	Thr	TGT	1753945	1753931	90.4	74.3	16.1	Thr	113.3	CI
GCA_000968435.1_ASM96843v1	CP011057.1	23	1697226	1697152	Arg	TCG	0	0	89.4	71.7	17.7	Arg	102.5
GCA_000968435.1_ASM96843v1	CP011057.1	24	1678743	1678654	Glu	CTC	1678720	1678706	98	82.2	15.8	Glu	118.7	NCI:1
GCA_000968435.1_ASM96843v1	CP011057.1	25	1672982	1672894	Tyr	GTA	1672942	1672930	84.7	62.3	22.4	Tyr	112.5	CI
GCA_000968435.1_ASM96843v1	CP011057.1	26	1671468	1671361	Ser	CGA	1671431	1671408	71.5	38.5	33	Ser	104	CI
GCA_000968435.1_ASM96843v1	CP011057.1	27	1625888	1625815	Phe	GAA	0	0	90.8	72.6	18.2	Phe	116
GCA_000968435.1_ASM96843v1	CP011057.1	28	1620722	1620647	Gly	CCC	0	0	94.8	79.2	15.6	Gly	108.6
GCA_000968435.1_ASM96843v1	CP011057.1	29	1516312	1516238	Arg	GCG	0	0	89.6	71.9	17.7	Arg	102.3
GCA_000968435.1_ASM96843v1	CP011057.1	30	1502251	1502160	Met	CAT	1502212	1502196	92.2	74.8	17.4	Met	108.7	CI
GCA_000968435.1_ASM96843v1	CP011057.1	31	1485190	1485101	Glu	TTC	1485167	1485153	97.2	81.5	15.7	Glu	118.7	NCI:1
GCA_000968435.1_ASM96843v1	CP011057.1	32	1443249	1443149	Leu	CAA	0	0	30.7	28.1	2.6	Asp	41.3	pseudo,IPD:-41.30,trunc_start:9
GCA_000968435.1_ASM96843v1	CP011057.1	33	1329770	1329686	Ser	TGA	0	0	79.5	54.6	24.9	Ser	102.4
GCA_000968435.1_ASM96843v1	CP011057.1	34	1276449	1276362	Arg	CCT	1276410	1276398	86.5	68.2	18.3	Arg	104.3	CI
GCA_000968435.1_ASM96843v1	CP011057.1	35	1234555	1234466	Arg	TCT	1234516	1234502	85	67.4	17.6	Arg	104.1	CI
GCA_000968435.1_ASM96843v1	CP011057.1	36	1213039	1212965	Val	GAC	0	0	87	70	17	Val	115.1
GCA_000968435.1_ASM96843v1	CP011057.1	37	1191894	1191807	Thr	CGT	1191855	1191843	87.4	72.3	15.1	Thr	110.2	CI
GCA_000968435.1_ASM96843v1	CP011057.1	38	1170699	1170616	Ser	GGA	0	0	86.4	54	32.4	Ser	106.3
GCA_000968435.1_ASM96843v1	CP011057.1	39	1170352	1170250	iMet	CAT	1170313	1170289	94	70.8	23.2	iMet	123.4	CI
GCA_000968435.1_ASM96843v1	CP011057.1	40	1170156	1170084	Asp	GTC	0	0	89.1	71.7	17.4	Asp	107.4
GCA_000968435.1_ASM96843v1	CP011057.1	41	1165025	1164952	His	GTG	0	0	93.4	73.8	19.6	His	97.7
GCA_000968435.1_ASM96843v1	CP011057.1	42	1128042	1127929	Cys	GCA	11280131127979	11279891127966	66.7	48.6	18.1	Cys	101	CI,NCI:1
GCA_000968435.1_ASM96843v1	CP011057.1	43	1123917	1123822	Lys	CTT	1123879	1123858	93.7	77.2	16.5	Lys	122.5	CI
GCA_000968435.1_ASM96843v1	CP011057.1	44	1108125	1108029	Lys	TTT	1108087	1108065	94.1	77.6	16.5	Lys	124.9	CI
GCA_000968435.1_ASM96843v1	CP011057.1	45	1057258	1057120	Trp	CCA	1057220	1057156	84.4	68	16.4	Ile2	94.3	IPD:-4.10,CI
GCA_000968435.1_ASM96843v1	CP011057.1	46	1034221	1034137	Ser	GCT	0	0	87	64.4	22.6	Ser	107.4
GCA_000968435.1_ASM96843v1	CP011057.1	47	130080	129996	Leu	GAG	0	0	78.4	48.8	29.6	Leu	116
GCA_000969885.1_ASM96988v1	CP009501.1	1	23254	23327	Val	TAC	0	0	65.2	44.8	20.4	Val	96.7
GCA_000969885.1_ASM96988v1	CP009501.1	2	60908	60980	His	GTG	0	0	58	33.9	24.1	His	90.3
GCA_000969885.1_ASM96988v1	CP009501.1	3	284610	284681	Ala	CGC	0	0	70.5	36.5	34	Ala	101
GCA_000969885.1_ASM96988v1	CP009501.1	4	413508	413579	Cys	GCA	0	0	48.1	9.5	38.6	Cys	75.4	pseudo
GCA_000969885.1_ASM96988v1	CP009501.1	5	797200	797271	Cys	GCA	0	0	39.2	18.6	20.6	Cys	77.6
GCA_000969885.1_ASM96988v1	CP009501.1	6	930795	930888	Arg	TCG	930834	930853	60.5	39.7	20.8	Arg	86.7	CI
GCA_000969885.1_ASM96988v1	CP009501.1	7	1245108	1245184	Lys	TTT	0	0	91	66	25	Lys	121.5
GCA_000969885.1_ASM96988v1	CP009501.1	8	1725800	1725874	Pro	TGG	0	0	62.1	24.8	37.3	Pro	93.5
GCA_000969885.1_ASM96988v1	CP009501.1	9	2119215	2119286	Arg	GCG	0	0	62	28.6	33.4	Arg	77.2
GCA_000969885.1_ASM96988v1	CP009501.1	10	2164267	2164341	iMet	CAT	0	0	85.6	56.3	29.3	iMet	120
GCA_000969885.1_ASM96988v1	CP009501.1	11	2476493	2476566	Thr	TGT	0	0	78.6	42.1	36.5	Thr	109.4
GCA_000969885.1_ASM96988v1	CP009501.1	12	2581225	2581299	Pro	CGG	0	0	71.8	41.2	30.6	Pro	100.3
GCA_000969885.1_ASM96988v1	CP009501.1	13	2597638	2597709	Thr	CGT	0	0	80.7	57.8	22.9	Thr	96.4
GCA_000969885.1_ASM96988v1	CP009501.1	14	2758108	2758182	Glu	CTC	0	0	65.8	31.9	33.9	Glu	103.7
GCA_000969885.1_ASM96988v1	CP009501.1	15	2869963	2870034	Arg	CCG	0	0	57.4	24.9	32.5	Gly	66.6	IPD:-0.30
GCA_000969885.1_ASM96988v1	CP009501.1	16	3062249	3062325	Ile	GAT	0	0	94.8	70.1	24.7	Ile	119.5
GCA_000969885.1_ASM96988v1	CP009501.1	17	3062387	3062463	Ile	GAT	0	0	94.8	70.1	24.7	Ile	119.5
GCA_000969885.1_ASM96988v1	CP009501.1	18	3062025	3061954	Ala	GGC	0	0	70.4	41.2	29.2	Ala	108.7
GCA_000969885.1_ASM96988v1	CP009501.1	19	2816138	2816066	Asn	GTT	0	0	61.7	25.5	36.2	Asn	103.1
GCA_000969885.1_ASM96988v1	CP009501.1	20	2815960	2815886	Ile2	CAT	0	0	82.1	58.3	23.8	Ile2	116.3
GCA_000969885.1_ASM96988v1	CP009501.1	21	2815816	2815744	Asn	GTT	0	0	52.6	22	30.6	Asn	100.2
GCA_000969885.1_ASM96988v1	CP009501.1	22	2786229	2786158	Thr	GGT	0	0	75.8	51.3	24.5	Thr	100
GCA_000969885.1_ASM96988v1	CP009501.1	23	2762696	2762625	Gly	TCC	0	0	71.5	46.5	25	Gly	94.1
GCA_000969885.1_ASM96988v1	CP009501.1	24	2762536	2762452	Leu	TAG	0	0	71.4	39.9	31.5	Leu	118.5
GCA_000969885.1_ASM96988v1	CP009501.1	25	2698915	2698832	Ser	CGA	0	0	65.1	42.8	22.3	Ser	78.8
GCA_000969885.1_ASM96988v1	CP009501.1	26	2695546	2695356	Trp	CCA	2695508	2695392	68.6	48.2	20.4	Trp	106.4	CI
GCA_000969885.1_ASM96988v1	CP009501.1	27	2521375	2521298	Pro	GGG	0	0	76.3	46.2	30.1	Pro	102
GCA_000969885.1_ASM96988v1	CP009501.1	28	2512477	2512404	Val	CAC	0	0	68.4	47.9	20.5	Val	104.9
GCA_000969885.1_ASM96988v1	CP009501.1	29	2444032	2443917	Tyr	GTA	2443996	2443953	58.9	30.8	28.1	Tyr	108.9	CI
GCA_000969885.1_ASM96988v1	CP009501.1	30	2443803	2443731	Asp	GTC	0	0	61.3	31.4	29.9	Asp	99
GCA_000969885.1_ASM96988v1	CP009501.1	31	2271352	2271279	Lys	CTT	0	0	87	69	18	Lys	113.6
GCA_000969885.1_ASM96988v1	CP009501.1	32	2186891	2186819	Ala	TGC	0	0	69.6	38.1	31.5	Ala	100.7
GCA_000969885.1_ASM96988v1	CP009501.1	33	2177567	2177496	Cys	GCA	0	0	61.4	26.4	35	Cys	96.2
GCA_000969885.1_ASM96988v1	CP009501.1	34	2177417	2177346	Cys	GCA	0	0	64.8	32.8	32	Cys	98.2
GCA_000969885.1_ASM96988v1	CP009501.1	35	2155518	2155446	Gln	TTG	0	0	64.9	31.2	33.7	Gln	102.4
GCA_000969885.1_ASM96988v1	CP009501.1	36	1967407	1967333	Arg	TCT	0	0	84.2	64.9	19.3	Arg	96.1
GCA_000969885.1_ASM96988v1	CP009501.1	37	1961514	1961440	Arg	CCT	0	0	82.9	63.3	19.6	Arg	98.6
GCA_000969885.1_ASM96988v1	CP009501.1	38	1873223	1873139	Ser	GCT	0	0	75.1	39.7	35.4	Ser	90.5
GCA_000969885.1_ASM96988v1	CP009501.1	39	1707309	1707238	Gly	CCC	0	0	55.6	36.2	19.4	Gly	86.6
GCA_000969885.1_ASM96988v1	CP009501.1	40	1564601	1564491	Met	CAT	1564563	1564527	63.6	34.6	29	Met	101.6	CI
GCA_000969885.1_ASM96988v1	CP009501.1	41	1401402	1401320	Ser	GGA	0	0	75.1	45.4	29.7	Ser	100
GCA_000969885.1_ASM96988v1	CP009501.1	42	1398332	1398248	Leu	GAG	0	0	70.1	37.6	32.5	Leu	119.8
GCA_000969885.1_ASM96988v1	CP009501.1	43	1398115	1398031	Leu	GAG	0	0	70.1	37.6	32.5	Leu	119.8
GCA_000969885.1_ASM96988v1	CP009501.1	44	1002783	1002713	Cys	GCA	0	0	40.2	11.2	29	Cys	76.2
GCA_000969885.1_ASM96988v1	CP009501.1	45	924490	924408	Leu	CAA	0	0	67.4	32.1	35.3	Leu	105.2
GCA_000969885.1_ASM96988v1	CP009501.1	46	594525	594453	Gln	CTG	0	0	68.7	49.5	19.2	Gln	95.7
GCA_000969885.1_ASM96988v1	CP009501.1	47	584862	584778	Leu	TAA	0	0	76.8	50.1	26.7	Leu	121.8
GCA_000969885.1_ASM96988v1	CP009501.1	48	291042	290965	Glu	TTC	0	0	78.9	65.4	13.5	Glu	120.7
GCA_000969885.1_ASM96988v1	CP009501.1	49	290536	290459	Glu	TTC	0	0	78.9	65.4	13.5	Glu	120.7
GCA_000969885.1_ASM96988v1	CP009501.1	50	220856	220772	Ser	TGA	0	0	70.9	31.7	39.2	Ser	92.8
GCA_000969885.1_ASM96988v1	CP009501.1	51	147551	147478	Val	GAC	0	0	65.7	45.1	20.6	Val	102.3
GCA_000969885.1_ASM96988v1	CP009501.1	52	147405	147331	Phe	GAA	0	0	82.6	59.7	22.9	Phe	102.5
GCA_000969885.1_ASM96988v1	CP009501.1	53	147326	147255	Gly	GCC	0	0	59.8	27.6	32.2	Gly	83.7
GCA_000969885.1_ASM96988v1	CP009501.1	54	147069	146996	Val	GAC	0	0	65.7	45.1	20.6	Val	102.3
GCA_000969885.1_ASM96988v1	CP009501.1	55	146923	146849	Phe	GAA	0	0	82.6	59.7	22.9	Phe	102.5
GCA_000969885.1_ASM96988v1	CP009501.1	56	146844	146773	Gly	GCC	0	0	59.8	27.6	32.2	Gly	83.7
GCA_000969885.1_ASM96988v1	CP009501.1	57	139141	139057	Leu	CAG	0	0	69.6	36.5	33.1	Leu	119.8
GCA_000969885.1_ASM96988v1	CP009501.1	58	73027	72956	Gly	GCC	0	0	59.8	27.6	32.2	Gly	83.7
GCA_000969905.1_ASM96990v1	CP009520.1	1	51953	52024	Cys	GCA	0	0	52.9	19.1	33.8	Cys	94.5
GCA_000969905.1_ASM96990v1	CP009520.1	2	52085	52156	Cys	GCA	0	0	52.9	19.1	33.8	Cys	94.5
GCA_000969905.1_ASM96990v1	CP009520.1	3	215480	215551	Arg	GCG	0	0	62	28.6	33.4	Arg	77.2
GCA_000969905.1_ASM96990v1	CP009520.1	4	342725	342798	Thr	TGT	0	0	76.8	46.6	30.2	Thr	108.3
GCA_000969905.1_ASM96990v1	CP009520.1	5	520925	521035	Met	CAT	520963	520999	63.6	34.6	29	Met	101.6	CI
GCA_000969905.1_ASM96990v1	CP009520.1	6	1254602	1254673	Arg	CCG	0	0	57.4	24.9	32.5	Gly	66.6	IPD:-0.30
GCA_000969905.1_ASM96990v1	CP009520.1	7	1373593	1373665	His	GTG	0	0	58	33.9	24.1	His	90.3
GCA_000969905.1_ASM96990v1	CP009520.1	8	1730180	1730252	Ala	TGC	0	0	69.6	38.1	31.5	Ala	100.7
GCA_000969905.1_ASM96990v1	CP009520.1	9	1781889	1781959	Cys	GCA	0	0	34.6	19.1	15.5	Cys	71.1
GCA_000969905.1_ASM96990v1	CP009520.1	10	1785444	1785514	Cys	GCA	0	0	39	17	22	Cys	73.9
GCA_000969905.1_ASM96990v1	CP009520.1	11	1785918	1785989	Cys	GCA	0	0	43.9	11.2	32.7	Cys	76.5
GCA_000969905.1_ASM96990v1	CP009520.1	12	1827256	1827327	Ala	CGC	0	0	69.6	35.5	34.1	Ala	100.3
GCA_000969905.1_ASM96990v1	CP009520.1	13	2124862	2124946	Ser	TGA	0	0	72	36.5	35.5	Ser	92.1
GCA_000969905.1_ASM96990v1	CP009520.1	14	2346563	2346645	Leu	CAA	0	0	67	32.2	34.8	Leu	103.6
GCA_000969905.1_ASM96990v1	CP009520.1	15	2346821	2346905	Leu	CAG	0	0	37.1	27.4	9.7	Leu	73.4
GCA_000969905.1_ASM96990v1	CP009520.1	16	2959495	2959568	Val	GAC	0	0	68	47.6	20.4	Val	103.4
GCA_000969905.1_ASM96990v1	CP009520.1	17	2959664	2959738	Phe	GAA	0	0	82.6	59.7	22.9	Phe	102.5
GCA_000969905.1_ASM96990v1	CP009520.1	18	2959746	2959817	Gly	GCC	0	0	57	31.2	25.8	Gly	79.7
GCA_000969905.1_ASM96990v1	CP009520.1	19	2959877	2959950	Val	GAC	0	0	68	47.6	20.4	Val	103.4
GCA_000969905.1_ASM96990v1	CP009520.1	20	2960045	2960119	Phe	GAA	0	0	82.6	59.7	22.9	Phe	102.5
GCA_000969905.1_ASM96990v1	CP009520.1	21	2960127	2960198	Gly	GCC	0	0	57	31.2	25.8	Gly	79.7
GCA_000969905.1_ASM96990v1	CP009520.1	22	3313038	3313109	Gly	CCC	0	0	55.6	36.2	19.4	Gly	86.6
GCA_000969905.1_ASM96990v1	CP009520.1	23	3599470	3599541	Ala	GGC	0	0	66.3	37	29.3	Ala	104.8
GCA_000969905.1_ASM96990v1	CP009520.1	24	4062263	4062337	Glu	CTC	0	0	69.7	39.5	30.2	Glu	108.6
GCA_000969905.1_ASM96990v1	CP009520.1	25	4187851	4187935	Ser	GCT	0	0	64.2	33.5	30.7	Ser	87.1
GCA_000969905.1_ASM96990v1	CP009520.1	26	4233107	4233179	Gln	TTG	0	0	64.9	31.2	33.7	Gln	102.4
GCA_000969905.1_ASM96990v1	CP009520.1	27	4278974	4279089	Tyr	GTA	4279010	4279053	58.9	30.8	28.1	Tyr	108.9	CI
GCA_000969905.1_ASM96990v1	CP009520.1	28	4279202	4279274	Asp	GTC	0	0	63.4	38.1	25.3	Asp	100.8
GCA_000969905.1_ASM96990v1	CP009520.1	29	4398828	4398902	iMet	CAT	0	0	85.6	56.3	29.3	iMet	120
GCA_000969905.1_ASM96990v1	CP009520.1	30	4398966	4399040	iMet	CAT	0	0	85.6	56.3	29.3	iMet	120
GCA_000969905.1_ASM96990v1	CP009520.1	31	4424411	4424338	Lys	CTT	0	0	87	69	18	Lys	113.6
GCA_000969905.1_ASM96990v1	CP009520.1	32	3824348	3824277	Gly	TCC	0	0	68.7	50.1	18.6	Gly	93
GCA_000969905.1_ASM96990v1	CP009520.1	33	3824180	3824096	Leu	TAG	0	0	71.7	40.2	31.5	Leu	117.5
GCA_000969905.1_ASM96990v1	CP009520.1	34	3713011	3712937	Arg	TCT	0	0	84.2	64.9	19.3	Arg	96.1
GCA_000969905.1_ASM96990v1	CP009520.1	35	3703358	3703284	Arg	CCT	0	0	79	60.6	18.4	Arg	93.8
GCA_000969905.1_ASM96990v1	CP009520.1	36	3599245	3599169	Ile	GAT	0	0	94.5	69.9	24.6	Ile	122.6
GCA_000969905.1_ASM96990v1	CP009520.1	37	3599109	3599036	Ile	GAT	0	0	91.2	66.6	24.6	Ile	118.9
GCA_000969905.1_ASM96990v1	CP009520.1	38	3511477	3511394	Ser	CGA	0	0	69.5	45.1	24.4	Ser	87.8
GCA_000969905.1_ASM96990v1	CP009520.1	39	3491612	3491421	Trp	CCA	3491574	3491457	70.2	48.1	22.1	Trp	112.7	CI
GCA_000969905.1_ASM96990v1	CP009520.1	40	3290729	3290655	Pro	TGG	0	0	62.1	24.8	37.3	Pro	93.5
GCA_000969905.1_ASM96990v1	CP009520.1	41	3086896	3086820	Lys	TTT	0	0	91	66	25	Lys	121.5
GCA_000969905.1_ASM96990v1	CP009520.1	42	2920896	2920812	Leu	CAG	0	0	67.1	32.9	34.2	Leu	111.8
GCA_000969905.1_ASM96990v1	CP009520.1	43	2894662	2894569	Arg	TCG	2894623	2894604	61.4	40.5	20.9	Arg	87.5	CI
GCA_000969905.1_ASM96990v1	CP009520.1	44	2630906	2630829	Glu	TTC	0	0	78.9	65.4	13.5	Glu	120.7
GCA_000969905.1_ASM96990v1	CP009520.1	45	2629019	2628942	Glu	TTC	0	0	78.9	65.4	13.5	Glu	120.7
GCA_000969905.1_ASM96990v1	CP009520.1	46	1883982	1883898	Leu	TAA	0	0	83.2	59.7	23.5	Leu	123.9
GCA_000969905.1_ASM96990v1	CP009520.1	47	1841742	1841670	Gln	CTG	0	0	68.7	49.5	19.2	Gln	95.7
GCA_000969905.1_ASM96990v1	CP009520.1	48	1761639	1761568	Cys	GCA	0	0	28.7	7.3	21.4	Cys	52.5	pseudo
GCA_000969905.1_ASM96990v1	CP009520.1	49	1386852	1386781	Gly	GCC	0	0	59.8	27.6	32.2	Gly	80.8
GCA_000969905.1_ASM96990v1	CP009520.1	50	1186756	1186684	Asn	GTT	0	0	52.6	22	30.6	Asn	100.2
GCA_000969905.1_ASM96990v1	CP009520.1	51	1186565	1186491	Ile2	CAT	0	0	87.4	61.3	26.1	Ile2	121.4
GCA_000969905.1_ASM96990v1	CP009520.1	52	1186419	1186347	Asn	GTT	0	0	52.6	22	30.6	Asn	100.2
GCA_000969905.1_ASM96990v1	CP009520.1	53	1127215	1127144	Thr	GGT	0	0	75.8	51.3	24.5	Thr	100
GCA_000969905.1_ASM96990v1	CP009520.1	54	1079933	1079851	Ser	GGA	0	0	73.1	46.2	26.9	Ser	98.9
GCA_000969905.1_ASM96990v1	CP009520.1	55	1072487	1072403	Leu	GAG	0	0	70.3	43.5	26.8	Leu	119.9
GCA_000969905.1_ASM96990v1	CP009520.1	56	1072285	1072201	Leu	GAG	0	0	70.3	43.5	26.8	Leu	119.9
GCA_000969905.1_ASM96990v1	CP009520.1	57	888932	888859	Val	TAC	0	0	65.2	44.8	20.4	Val	96.7
GCA_000969905.1_ASM96990v1	CP009520.1	58	642959	642885	Pro	CGG	0	0	69.4	38.8	30.6	Pro	100
GCA_000969905.1_ASM96990v1	CP009520.1	59	621742	621671	Thr	CGT	0	0	70.3	55.8	14.5	Thr	92.8
GCA_000969905.1_ASM96990v1	CP009520.1	60	571651	571574	Pro	GGG	0	0	76.3	46.2	30.1	Pro	102
GCA_000969905.1_ASM96990v1	CP009520.1	61	560345	560272	Val	CAC	0	0	70.7	50.3	20.4	Val	106
GCA_000969925.1_ASM96992v1	CP009502.1	1	309319	309391	Gln	CTG	0	0	68.7	49.5	19.2	Gln	95.7
GCA_000969925.1_ASM96992v1	CP009502.1	2	318983	319067	Leu	TAA	0	0	76.8	50.1	26.7	Leu	121.8
GCA_000969925.1_ASM96992v1	CP009502.1	3	621534	621611	Glu	TTC	0	0	78.9	65.4	13.5	Glu	120.7
GCA_000969925.1_ASM96992v1	CP009502.1	4	622040	622117	Glu	TTC	0	0	78.9	65.4	13.5	Glu	120.7
GCA_000969925.1_ASM96992v1	CP009502.1	5	684873	684957	Ser	TGA	0	0	70.9	31.7	39.2	Ser	92.8
GCA_000969925.1_ASM96992v1	CP009502.1	6	759344	759417	Val	GAC	0	0	65.7	45.1	20.6	Val	102.3
GCA_000969925.1_ASM96992v1	CP009502.1	7	759490	759564	Phe	GAA	0	0	82.6	59.7	22.9	Phe	102.5
GCA_000969925.1_ASM96992v1	CP009502.1	8	759569	759640	Gly	GCC	0	0	59.8	27.6	32.2	Gly	83.7
GCA_000969925.1_ASM96992v1	CP009502.1	9	759826	759899	Val	GAC	0	0	65.7	45.1	20.6	Val	102.3
GCA_000969925.1_ASM96992v1	CP009502.1	10	759972	760046	Phe	GAA	0	0	82.6	59.7	22.9	Phe	102.5
GCA_000969925.1_ASM96992v1	CP009502.1	11	760051	760122	Gly	GCC	0	0	59.8	27.6	32.2	Gly	83.7
GCA_000969925.1_ASM96992v1	CP009502.1	12	767754	767838	Leu	CAG	0	0	69.6	36.5	33.1	Leu	119.8
GCA_000969925.1_ASM96992v1	CP009502.1	13	833868	833939	Gly	GCC	0	0	59.8	27.6	32.2	Gly	83.7
GCA_000969925.1_ASM96992v1	CP009502.1	14	967514	967585	Ala	GGC	0	0	70.4	41.2	29.2	Ala	108.7
GCA_000969925.1_ASM96992v1	CP009502.1	15	1215468	1215540	Asn	GTT	0	0	61.7	25.5	36.2	Asn	103.1
GCA_000969925.1_ASM96992v1	CP009502.1	16	1215646	1215720	Ile2	CAT	0	0	82.1	58.3	23.8	Ile2	116.3
GCA_000969925.1_ASM96992v1	CP009502.1	17	1215790	1215862	Asn	GTT	0	0	52.6	22	30.6	Asn	100.2
GCA_000969925.1_ASM96992v1	CP009502.1	18	1245377	1245448	Thr	GGT	0	0	75.8	51.3	24.5	Thr	100
GCA_000969925.1_ASM96992v1	CP009502.1	19	1267894	1267965	Gly	TCC	0	0	71.5	46.5	25	Gly	94.1
GCA_000969925.1_ASM96992v1	CP009502.1	20	1268054	1268138	Leu	TAG	0	0	71.4	39.9	31.5	Leu	118.5
GCA_000969925.1_ASM96992v1	CP009502.1	21	1331676	1331759	Ser	CGA	0	0	65.1	42.8	22.3	Ser	78.8
GCA_000969925.1_ASM96992v1	CP009502.1	22	1335045	1335235	Trp	CCA	1335083	1335199	68.6	48.2	20.4	Trp	106.4	CI
GCA_000969925.1_ASM96992v1	CP009502.1	23	1520652	1520729	Pro	GGG	0	0	76.3	46.2	30.1	Pro	102
GCA_000969925.1_ASM96992v1	CP009502.1	24	1529550	1529623	Val	CAC	0	0	68.4	47.9	20.5	Val	104.9
GCA_000969925.1_ASM96992v1	CP009502.1	25	1597995	1598110	Tyr	GTA	1598031	1598074	58.9	30.8	28.1	Tyr	108.9	CI
GCA_000969925.1_ASM96992v1	CP009502.1	26	1598224	1598296	Asp	GTC	0	0	61.3	31.4	29.9	Asp	99
GCA_000969925.1_ASM96992v1	CP009502.1	27	1770868	1770941	Lys	CTT	0	0	87	69	18	Lys	113.6
GCA_000969925.1_ASM96992v1	CP009502.1	28	1855304	1855376	Ala	TGC	0	0	69.6	38.1	31.5	Ala	100.7
GCA_000969925.1_ASM96992v1	CP009502.1	29	1864625	1864696	Cys	GCA	0	0	61.4	26.4	35	Cys	96.2
GCA_000969925.1_ASM96992v1	CP009502.1	30	1864775	1864846	Cys	GCA	0	0	64.8	32.8	32	Cys	98.2
GCA_000969925.1_ASM96992v1	CP009502.1	31	1887469	1887541	Gln	TTG	0	0	64.9	31.2	33.7	Gln	102.4
GCA_000969925.1_ASM96992v1	CP009502.1	32	2081982	2082056	Arg	TCT	0	0	84.2	64.9	19.3	Arg	96.1
GCA_000969925.1_ASM96992v1	CP009502.1	33	2087875	2087949	Arg	CCT	0	0	82.9	63.3	19.6	Arg	98.6
GCA_000969925.1_ASM96992v1	CP009502.1	34	2176167	2176251	Ser	GCT	0	0	75.1	39.7	35.4	Ser	90.5
GCA_000969925.1_ASM96992v1	CP009502.1	35	2341771	2341842	Gly	CCC	0	0	55.6	36.2	19.4	Gly	86.6
GCA_000969925.1_ASM96992v1	CP009502.1	36	2481496	2481606	Met	CAT	2481534	2481570	63.6	34.6	29	Met	101.6	CI
GCA_000969925.1_ASM96992v1	CP009502.1	37	2667080	2667162	Ser	GGA	0	0	75.1	45.4	29.7	Ser	100
GCA_000969925.1_ASM96992v1	CP009502.1	38	2670150	2670234	Leu	GAG	0	0	70.1	37.6	32.5	Leu	119.8
GCA_000969925.1_ASM96992v1	CP009502.1	39	2670367	2670451	Leu	GAG	0	0	70.1	37.6	32.5	Leu	119.8
GCA_000969925.1_ASM96992v1	CP009502.1	40	3034394	3034464	Cys	GCA	0	0	40.2	11.2	29	Cys	76.2
GCA_000969925.1_ASM96992v1	CP009502.1	41	3112687	3112769	Leu	CAA	0	0	67.4	32.1	35.3	Leu	105.2
GCA_000969925.1_ASM96992v1	CP009502.1	42	3106382	3106289	Arg	TCG	3106343	3106324	60.5	39.7	20.8	Arg	86.7	CI
GCA_000969925.1_ASM96992v1	CP009502.1	43	2827515	2827439	Lys	TTT	0	0	91	66	25	Lys	121.5
GCA_000969925.1_ASM96992v1	CP009502.1	44	2324296	2324222	Pro	TGG	0	0	62.1	24.8	37.3	Pro	93.5
GCA_000969925.1_ASM96992v1	CP009502.1	45	1927994	1927923	Arg	GCG	0	0	62	28.6	33.4	Arg	77.2
GCA_000969925.1_ASM96992v1	CP009502.1	46	1876909	1876835	iMet	CAT	0	0	85.6	56.3	29.3	iMet	120
GCA_000969925.1_ASM96992v1	CP009502.1	47	1565532	1565459	Thr	TGT	0	0	78.6	42.1	36.5	Thr	109.4
GCA_000969925.1_ASM96992v1	CP009502.1	48	1460800	1460726	Pro	CGG	0	0	71.8	41.2	30.6	Pro	100.3
GCA_000969925.1_ASM96992v1	CP009502.1	49	1444387	1444316	Thr	CGT	0	0	80.7	57.8	22.9	Thr	96.4
GCA_000969925.1_ASM96992v1	CP009502.1	50	1272482	1272408	Glu	CTC	0	0	65.8	31.9	33.9	Glu	103.7
GCA_000969925.1_ASM96992v1	CP009502.1	51	1160628	1160557	Arg	CCG	0	0	57.4	24.9	32.5	Gly	66.6	IPD:-0.30
GCA_000969925.1_ASM96992v1	CP009502.1	52	967290	967214	Ile	GAT	0	0	94.8	70.1	24.7	Ile	119.5
GCA_000969925.1_ASM96992v1	CP009502.1	53	967152	967076	Ile	GAT	0	0	94.8	70.1	24.7	Ile	119.5
GCA_000969925.1_ASM96992v1	CP009502.1	54	883641	883568	Val	TAC	0	0	65.2	44.8	20.4	Val	96.7
GCA_000969925.1_ASM96992v1	CP009502.1	55	845987	845915	His	GTG	0	0	58	33.9	24.1	His	90.3
GCA_000969925.1_ASM96992v1	CP009502.1	56	627966	627895	Ala	CGC	0	0	70.5	36.5	34	Ala	101
GCA_000969925.1_ASM96992v1	CP009502.1	57	491353	491282	Cys	GCA	0	0	48.1	9.5	38.6	Cys	75.4	pseudo
GCA_000969925.1_ASM96992v1	CP009502.1	58	105752	105681	Cys	GCA	0	0	39.2	18.6	20.6	Cys	77.6
GCA_000969945.1_ASM96994v1	CP009524.1	1	52397	52468	Cys	GCA	0	0	52.9	19.1	33.8	Cys	94.5
GCA_000969945.1_ASM96994v1	CP009524.1	2	52529	52600	Cys	GCA	0	0	52.9	19.1	33.8	Cys	94.5
GCA_000969945.1_ASM96994v1	CP009524.1	3	215439	215510	Arg	GCG	0	0	62	28.6	33.4	Arg	77.2
GCA_000969945.1_ASM96994v1	CP009524.1	4	328278	328351	Thr	TGT	0	0	76.8	46.6	30.2	Thr	108.3
GCA_000969945.1_ASM96994v1	CP009524.1	5	504010	504120	Met	CAT	504048	504084	63.6	34.6	29	Met	101.6	CI
GCA_000969945.1_ASM96994v1	CP009524.1	6	1237263	1237334	Arg	CCG	0	0	57.4	24.9	32.5	Gly	66.6	IPD:-0.30
GCA_000969945.1_ASM96994v1	CP009524.1	7	1345155	1345227	His	GTG	0	0	58	33.9	24.1	His	90.3
GCA_000969945.1_ASM96994v1	CP009524.1	8	1686286	1686358	Ala	TGC	0	0	69.6	38.1	31.5	Ala	100.7
GCA_000969945.1_ASM96994v1	CP009524.1	9	1749700	1749770	Cys	GCA	0	0	34.6	19.1	15.5	Cys	71.1
GCA_000969945.1_ASM96994v1	CP009524.1	10	1753585	1753655	Cys	GCA	0	0	38.3	15.3	23	Cys	73.3
GCA_000969945.1_ASM96994v1	CP009524.1	11	1754043	1754114	Cys	GCA	0	0	43.9	11.2	32.7	Cys	76.5
GCA_000969945.1_ASM96994v1	CP009524.1	12	1794241	1794312	Ala	CGC	0	0	69.6	35.5	34.1	Ala	100.3
GCA_000969945.1_ASM96994v1	CP009524.1	13	2087870	2087954	Ser	TGA	0	0	72	36.5	35.5	Ser	92.1
GCA_000969945.1_ASM96994v1	CP009524.1	14	2343667	2343749	Leu	CAA	0	0	65.8	34	31.8	Leu	102.2
GCA_000969945.1_ASM96994v1	CP009524.1	15	2997028	2997101	Val	GAC	0	0	68	47.6	20.4	Val	103.4
GCA_000969945.1_ASM96994v1	CP009524.1	16	2997197	2997271	Phe	GAA	0	0	82.6	59.7	22.9	Phe	102.5
GCA_000969945.1_ASM96994v1	CP009524.1	17	2997279	2997350	Gly	GCC	0	0	57	31.2	25.8	Gly	79.7
GCA_000969945.1_ASM96994v1	CP009524.1	18	2997410	2997483	Val	GAC	0	0	68	47.6	20.4	Val	103.4
GCA_000969945.1_ASM96994v1	CP009524.1	19	2997578	2997652	Phe	GAA	0	0	82.6	59.7	22.9	Phe	102.5
GCA_000969945.1_ASM96994v1	CP009524.1	20	2997660	2997731	Gly	GCC	0	0	57	31.2	25.8	Gly	79.7
GCA_000969945.1_ASM96994v1	CP009524.1	21	3349657	3349728	Gly	CCC	0	0	55.6	36.2	19.4	Gly	86.6
GCA_000969945.1_ASM96994v1	CP009524.1	22	3604156	3604227	Ala	GGC	0	0	66.3	37	29.3	Ala	104.8
GCA_000969945.1_ASM96994v1	CP009524.1	23	4172357	4172441	Ser	GCT	0	0	64.2	33.5	30.7	Ser	87.1
GCA_000969945.1_ASM96994v1	CP009524.1	24	4217290	4217362	Gln	TTG	0	0	64.9	31.2	33.7	Gln	102.4
GCA_000969945.1_ASM96994v1	CP009524.1	25	4260924	4261039	Tyr	GTA	4260960	4261003	58.9	30.8	28.1	Tyr	108.9	CI
GCA_000969945.1_ASM96994v1	CP009524.1	26	4261152	4261224	Asp	GTC	0	0	63.4	38.1	25.3	Asp	100.8
GCA_000969945.1_ASM96994v1	CP009524.1	27	4383462	4383536	iMet	CAT	0	0	85.6	56.3	29.3	iMet	120
GCA_000969945.1_ASM96994v1	CP009524.1	28	4383600	4383674	iMet	CAT	0	0	85.6	56.3	29.3	iMet	120
GCA_000969945.1_ASM96994v1	CP009524.1	29	4417002	4416929	Lys	CTT	0	0	87	69	18	Lys	113.6
GCA_000969945.1_ASM96994v1	CP009524.1	30	4042199	4042125	Glu	CTC	0	0	69.7	39.5	30.2	Glu	108.6
GCA_000969945.1_ASM96994v1	CP009524.1	31	3820124	3820053	Gly	TCC	0	0	68.7	50.1	18.6	Gly	93
GCA_000969945.1_ASM96994v1	CP009524.1	32	3819956	3819872	Leu	TAG	0	0	71.7	40.2	31.5	Leu	117.5
GCA_000969945.1_ASM96994v1	CP009524.1	33	3692719	3692645	Arg	TCT	0	0	84.2	64.9	19.3	Arg	96.1
GCA_000969945.1_ASM96994v1	CP009524.1	34	3683256	3683182	Arg	CCT	0	0	79	60.6	18.4	Arg	93.8
GCA_000969945.1_ASM96994v1	CP009524.1	35	3603931	3603855	Ile	GAT	0	0	94.5	69.9	24.6	Ile	122.6
GCA_000969945.1_ASM96994v1	CP009524.1	36	3603795	3603722	Ile	GAT	0	0	91.2	66.6	24.6	Ile	118.9
GCA_000969945.1_ASM96994v1	CP009524.1	37	3537970	3537887	Ser	CGA	0	0	71.3	47.2	24.1	Ser	89.9
GCA_000969945.1_ASM96994v1	CP009524.1	38	3517666	3517475	Trp	CCA	3517628	3517511	70.2	48.1	22.1	Trp	112.7	CI
GCA_000969945.1_ASM96994v1	CP009524.1	39	3329913	3329839	Pro	TGG	0	0	62.1	24.8	37.3	Pro	93.5
GCA_000969945.1_ASM96994v1	CP009524.1	40	3133108	3133032	Lys	TTT	0	0	91	66	25	Lys	121.5
GCA_000969945.1_ASM96994v1	CP009524.1	41	2957548	2957464	Leu	CAG	0	0	67.1	32.9	34.2	Leu	111.8
GCA_000969945.1_ASM96994v1	CP009524.1	42	2954713	2954629	Leu	CAG	0	0	57.3	25.6	31.7	Leu	95.9
GCA_000969945.1_ASM96994v1	CP009524.1	43	2931593	2931500	Arg	TCG	2931554	2931535	61.4	40.5	20.9	Arg	87.5	CI
GCA_000969945.1_ASM96994v1	CP009524.1	44	2667540	2667463	Glu	TTC	0	0	78.9	65.4	13.5	Glu	120.7
GCA_000969945.1_ASM96994v1	CP009524.1	45	2667185	2667108	Glu	TTC	0	0	78.9	65.4	13.5	Glu	120.7
GCA_000969945.1_ASM96994v1	CP009524.1	46	1850196	1850112	Leu	TAA	0	0	83.2	59.7	23.5	Leu	123.9
GCA_000969945.1_ASM96994v1	CP009524.1	47	1808776	1808704	Gln	CTG	0	0	68.7	49.5	19.2	Gln	95.7
GCA_000969945.1_ASM96994v1	CP009524.1	48	1718661	1718590	Cys	GCA	0	0	28.7	7.3	21.4	Cys	52.5	pseudo
GCA_000969945.1_ASM96994v1	CP009524.1	49	1358432	1358361	Gly	GCC	0	0	59.8	27.6	32.2	Gly	80.8
GCA_000969945.1_ASM96994v1	CP009524.1	50	1166055	1165983	Asn	GTT	0	0	52.6	22	30.6	Asn	100.2
GCA_000969945.1_ASM96994v1	CP009524.1	51	1165865	1165791	Ile2	CAT	0	0	87.4	61.3	26.1	Ile2	121.4
GCA_000969945.1_ASM96994v1	CP009524.1	52	1165719	1165647	Asn	GTT	0	0	52.6	22	30.6	Asn	100.2
GCA_000969945.1_ASM96994v1	CP009524.1	53	1106454	1106383	Thr	GGT	0	0	75.8	51.3	24.5	Thr	100
GCA_000969945.1_ASM96994v1	CP009524.1	54	1059671	1059589	Ser	GGA	0	0	73.1	46.2	26.9	Ser	98.9
GCA_000969945.1_ASM96994v1	CP009524.1	55	1052517	1052430	Leu	GAG	0	0	76	49.3	26.7	Leu	125.1
GCA_000969945.1_ASM96994v1	CP009524.1	56	1052315	1052231	Leu	GAG	0	0	70.3	43.5	26.8	Leu	119.9
GCA_000969945.1_ASM96994v1	CP009524.1	57	878973	878900	Val	TAC	0	0	65.2	44.8	20.4	Val	96.7
GCA_000969945.1_ASM96994v1	CP009524.1	58	619665	619591	Pro	CGG	0	0	69.4	38.8	30.6	Pro	100
GCA_000969945.1_ASM96994v1	CP009524.1	59	602342	602271	Thr	CGT	0	0	70.3	55.8	14.5	Thr	92.8
GCA_000969945.1_ASM96994v1	CP009524.1	60	553157	553080	Pro	GGG	0	0	76.3	46.2	30.1	Pro	102
GCA_000969945.1_ASM96994v1	CP009524.1	61	541710	541637	Val	CAC	0	0	70.7	50.3	20.4	Val	106
GCA_000969965.1_ASM96996v1	CP009503.1	1	49416	49487	Cys	GCA	0	0	52.9	19.1	33.8	Cys	94.5
GCA_000969965.1_ASM96996v1	CP009503.1	2	49560	49631	Cys	GCA	0	0	52.9	19.1	33.8	Cys	94.5
GCA_000969965.1_ASM96996v1	CP009503.1	3	630366	630437	Arg	GCG	0	0	62	28.6	33.4	Arg	77.2
GCA_000969965.1_ASM96996v1	CP009503.1	4	712866	712940	Glu	CTC	0	0	69.7	39.5	30.2	Glu	108.6
GCA_000969965.1_ASM96996v1	CP009503.1	5	1026346	1026417	Arg	CCG	0	0	55.1	24.9	30.2	Arg	64.9
GCA_000969965.1_ASM96996v1	CP009503.1	6	1167547	1167623	Ile	GAT	0	0	96.9	72.3	24.6	Ile	123.2
GCA_000969965.1_ASM96996v1	CP009503.1	7	1167686	1167759	Ile	GAT	0	0	91.2	66.6	24.6	Ile	118.9
GCA_000969965.1_ASM96996v1	CP009503.1	8	1253920	1253997	Glu	TTC	0	0	78.9	65.4	13.5	Glu	120.7
GCA_000969965.1_ASM96996v1	CP009503.1	9	1254716	1254793	Glu	TTC	0	0	78.9	65.4	13.5	Glu	120.7
GCA_000969965.1_ASM96996v1	CP009503.1	10	1302423	1302495	Ala	TGC	0	0	71.7	40.2	31.5	Ala	103.5
GCA_000969965.1_ASM96996v1	CP009503.1	11	1504228	1504301	Val	TAC	0	0	65.2	44.8	20.4	Val	96.7
GCA_000969965.1_ASM96996v1	CP009503.1	12	1615171	1615253	Leu	CAA	0	0	67	32.2	34.8	Leu	103.6
GCA_000969965.1_ASM96996v1	CP009503.1	13	1891124	1891195	His	GTG	0	0	53.9	30.1	23.8	His	90.5
GCA_000969965.1_ASM96996v1	CP009503.1	14	2069659	2069731	Gln	CTG	0	0	65.6	49.2	16.4	Gln	91
GCA_000969965.1_ASM96996v1	CP009503.1	15	2078120	2078204	Leu	TAA	0	0	76.4	56.6	19.8	Leu	119.7
GCA_000969965.1_ASM96996v1	CP009503.1	16	2163110	2163181	Gly	GCC	0	0	59.8	27.6	32.2	Gly	80.8
GCA_000969965.1_ASM96996v1	CP009503.1	17	2528938	2529012	Arg	TCT	0	0	84.2	64.9	19.3	Arg	96.1
GCA_000969965.1_ASM96996v1	CP009503.1	18	2537193	2537267	Arg	CCT	0	0	82.9	63.3	19.6	Arg	98.6
GCA_000969965.1_ASM96996v1	CP009503.1	19	2670697	2670768	Thr	GGT	0	0	75.8	51.3	24.5	Thr	100
GCA_000969965.1_ASM96996v1	CP009503.1	20	2999186	2999295	Met	CAT	2999224	2999259	68	39.2	28.8	Met	103.6	CI
GCA_000969965.1_ASM96996v1	CP009503.1	21	3246892	3246976	Leu	CAG	0	0	33.7	13.8	19.9	Leu	73.1
GCA_000969965.1_ASM96996v1	CP009503.1	22	3547250	3547326	Lys	TTT	0	0	91	66	25	Lys	121.5
GCA_000969965.1_ASM96996v1	CP009503.1	23	3875587	3875658	Ala	CGC	0	0	70.5	36.5	34	Ala	101
GCA_000969965.1_ASM96996v1	CP009503.1	24	4084521	4084594	Lys	CTT	0	0	83.4	62.2	21.2	Lys	111
GCA_000969965.1_ASM96996v1	CP009503.1	25	3805554	3805469	Ser	TGA	0	0	68.6	34.5	34.1	Ser	89.4
GCA_000969965.1_ASM96996v1	CP009503.1	26	2911397	2911326	Gly	CCC	0	0	59.3	42.2	17.1	Gly	87.8
GCA_000969965.1_ASM96996v1	CP009503.1	27	2816781	2816707	Pro	CGG	0	0	71.7	41.1	30.6	Pro	102.2
GCA_000969965.1_ASM96996v1	CP009503.1	28	2798323	2798252	Thr	CGT	0	0	79.2	57.1	22.1	Thr	97.8
GCA_000969965.1_ASM96996v1	CP009503.1	29	2758252	2758168	Ser	GCT	0	0	67.9	35.6	32.3	Ser	84.5
GCA_000969965.1_ASM96996v1	CP009503.1	30	2720947	2720864	Ser	CGA	0	0	72.4	47.5	24.9	Ser	87.5
GCA_000969965.1_ASM96996v1	CP009503.1	31	2718092	2717900	Trp	CCA	2718054	2717936	70.2	48.1	22.1	Trp	112.7	CI
GCA_000969965.1_ASM96996v1	CP009503.1	32	2519130	2519058	Gln	TTG	0	0	64.9	31.2	33.7	Gln	102.4
GCA_000969965.1_ASM96996v1	CP009503.1	33	1607798	1607705	Arg	TCG	1607759	1607740	61.4	40.5	20.9	Arg	87.5	CI
GCA_000969965.1_ASM96996v1	CP009503.1	34	1321855	1321782	Val	GAC	0	0	68	47.6	20.4	Val	103.4
GCA_000969965.1_ASM96996v1	CP009503.1	35	1321663	1321589	Phe	GAA	0	0	82.6	59.7	22.9	Phe	102.5
GCA_000969965.1_ASM96996v1	CP009503.1	36	1321563	1321492	Gly	GCC	0	0	57	31.2	25.8	Gly	79.7
GCA_000969965.1_ASM96996v1	CP009503.1	37	1321420	1321347	Val	GAC	0	0	68	47.6	20.4	Val	103.4
GCA_000969965.1_ASM96996v1	CP009503.1	38	1321289	1321215	Phe	GAA	0	0	82.6	59.7	22.9	Phe	102.5
GCA_000969965.1_ASM96996v1	CP009503.1	39	1321189	1321118	Gly	GCC	0	0	57	31.2	25.8	Gly	79.7
GCA_000969965.1_ASM96996v1	CP009503.1	40	1311320	1311236	Leu	CAG	0	0	63	29.8	33.2	Leu	109
GCA_000969965.1_ASM96996v1	CP009503.1	41	1167319	1167248	Ala	GGC	0	0	66.3	37	29.3	Ala	104.8
GCA_000969965.1_ASM96996v1	CP009503.1	42	971063	970991	Asn	GTT	0	0	52.6	22	30.6	Asn	100.2
GCA_000969965.1_ASM96996v1	CP009503.1	43	970880	970806	Ile2	CAT	0	0	87.4	61.3	26.1	Ile2	121.4
GCA_000969965.1_ASM96996v1	CP009503.1	44	970718	970646	Asn	GTT	0	0	52.6	22	30.6	Asn	100.2
GCA_000969965.1_ASM96996v1	CP009503.1	45	842798	842716	Ser	GGA	0	0	74.9	45.4	29.5	Ser	99.9
GCA_000969965.1_ASM96996v1	CP009503.1	46	823882	823795	Leu	GAG	0	0	74.2	50.5	23.7	Leu	124.6
GCA_000969965.1_ASM96996v1	CP009503.1	47	823677	823593	Leu	GAG	0	0	68.5	44.7	23.8	Leu	119.4
GCA_000969965.1_ASM96996v1	CP009503.1	48	720843	720772	Gly	TCC	0	0	66.5	47.9	18.6	Gly	92
GCA_000969965.1_ASM96996v1	CP009503.1	49	720698	720614	Leu	TAG	0	0	70.4	40.6	29.8	Leu	115.1
GCA_000969965.1_ASM96996v1	CP009503.1	50	561657	561583	Pro	TGG	0	0	62.1	24.8	37.3	Pro	93.5
GCA_000969965.1_ASM96996v1	CP009503.1	51	417089	417012	Pro	GGG	0	0	71.7	49.3	22.4	Pro	100.4
GCA_000969965.1_ASM96996v1	CP009503.1	52	407697	407624	Val	CAC	0	0	70.7	50.3	20.4	Val	106
GCA_000969965.1_ASM96996v1	CP009503.1	53	236864	236791	Thr	TGT	0	0	79.6	43.1	36.5	Thr	110.2
GCA_000969965.1_ASM96996v1	CP009503.1	54	220658	220555	Thr	TGT	220600	220591	48.7	19.3	29.4	Thr	81.3	NCI:1
GCA_000969965.1_ASM96996v1	CP009503.1	55	179477	179364	Tyr	GTA	179441	179400	59	30.8	28.2	Tyr	108.9	CI
GCA_000969965.1_ASM96996v1	CP009503.1	56	179252	179180	Asp	GTC	0	0	63.4	38.1	25.3	Asp	100.8
GCA_000969965.1_ASM96996v1	CP009503.1	57	76779	76705	iMet	CAT	0	0	85.6	56.3	29.3	iMet	120
GCA_000969965.1_ASM96996v1	CP009503.1	58	76615	76541	iMet	CAT	0	0	85.6	56.3	29.3	iMet	120
GCA_000969985.1_ASM96998v1	CP009526.1	1	55521	55592	Cys	GCA	0	0	52.9	19.1	33.8	Cys	94.5
GCA_000969985.1_ASM96998v1	CP009526.1	2	55658	55729	Cys	GCA	0	0	52.9	19.1	33.8	Cys	94.5
GCA_000969985.1_ASM96998v1	CP009526.1	3	389513	389597	Ser	GCT	0	0	66	35	31	Ser	85.5
GCA_000969985.1_ASM96998v1	CP009526.1	4	716943	717017	Glu	CTC	0	0	69.7	39.5	30.2	Glu	108.6
GCA_000969985.1_ASM96998v1	CP009526.1	5	989868	989940	Asn	GTT	0	0	52.6	22	30.6	Asn	100.2
GCA_000969985.1_ASM96998v1	CP009526.1	6	990060	990134	Ile2	CAT	0	0	87.4	61.3	26.1	Ile2	121.4
GCA_000969985.1_ASM96998v1	CP009526.1	7	990206	990278	Asn	GTT	0	0	52.6	22	30.6	Asn	100.2
GCA_000969985.1_ASM96998v1	CP009526.1	8	1043369	1043440	Thr	GGT	0	0	75.8	51.3	24.5	Thr	100
GCA_000969985.1_ASM96998v1	CP009526.1	9	1091084	1091166	Ser	GGA	0	0	73.1	46.2	26.9	Ser	98.9
GCA_000969985.1_ASM96998v1	CP009526.1	10	1098662	1098746	Leu	GAG	0	0	70.3	43.5	26.8	Leu	119.9
GCA_000969985.1_ASM96998v1	CP009526.1	11	1098879	1098963	Leu	GAG	0	0	70.3	43.5	26.8	Leu	119.9
GCA_000969985.1_ASM96998v1	CP009526.1	12	1269382	1269458	Lys	TTT	0	0	91.5	65.7	25.8	Lys	121.4
GCA_000969985.1_ASM96998v1	CP009526.1	13	1350022	1350094	Ala	TGC	0	0	69.6	38.1	31.5	Ala	100.7
GCA_000969985.1_ASM96998v1	CP009526.1	14	1522325	1522409	Leu	CAG	0	0	66.3	31.4	34.9	Leu	111.3
GCA_000969985.1_ASM96998v1	CP009526.1	15	2031717	2031810	Arg	TCG	2031756	2031775	61.4	40.5	20.9	Arg	87.5	CI
GCA_000969985.1_ASM96998v1	CP009526.1	16	3208109	3208193	Ser	TGA	0	0	72	36.5	35.5	Ser	92.1
GCA_000969985.1_ASM96998v1	CP009526.1	17	3400679	3400750	Gly	GCC	0	0	59.8	27.6	32.2	Gly	80.8
GCA_000969985.1_ASM96998v1	CP009526.1	18	3629864	3629935	Ala	GGC	0	0	66.3	37	29.3	Ala	104.8
GCA_000969985.1_ASM96998v1	CP009526.1	19	4055697	4055771	Pro	TGG	0	0	62.1	24.8	37.3	Pro	93.5
GCA_000969985.1_ASM96998v1	CP009526.1	20	4137695	4137778	Ser	CGA	0	0	69.5	45.1	24.4	Ser	87.8
GCA_000969985.1_ASM96998v1	CP009526.1	21	4155610	4155801	Trp	CCA	4155648	4155765	70.2	48.1	22.1	Trp	112.7	CI
GCA_000969985.1_ASM96998v1	CP009526.1	22	4210804	4210881	Pro	GGG	0	0	71.2	47.3	23.9	Pro	100.2
GCA_000969985.1_ASM96998v1	CP009526.1	23	4222857	4222930	Val	CAC	0	0	67.6	44.7	22.9	Val	101.9
GCA_000969985.1_ASM96998v1	CP009526.1	24	4308961	4309035	Pro	CGG	0	0	69.4	38.8	30.6	Pro	100
GCA_000969985.1_ASM96998v1	CP009526.1	25	4349847	4349918	Thr	CGT	0	0	70.3	55.8	14.5	Thr	92.8
GCA_000969985.1_ASM96998v1	CP009526.1	26	4513563	4513636	Thr	TGT	0	0	76.8	46.6	30.2	Thr	108.3
GCA_000969985.1_ASM96998v1	CP009526.1	27	4516701	4516774	Thr	TGT	0	0	47	23.8	23.2	Thr	82.7
GCA_000969985.1_ASM96998v1	CP009526.1	28	4525747	4525819	Undet	NNN	0	0	30.1	15.4	14.7	Thr	54.1
GCA_000969985.1_ASM96998v1	CP009526.1	29	4749123	4749194	Arg	GCG	0	0	62	28.6	33.4	Arg	77.2
GCA_000969985.1_ASM96998v1	CP009526.1	30	4814595	4814668	Lys	CTT	0	0	87	69	18	Lys	113.6
GCA_000969985.1_ASM96998v1	CP009526.1	31	4548635	4548563	Gln	TTG	0	0	64.9	31.2	33.7	Gln	102.4
GCA_000969985.1_ASM96998v1	CP009526.1	32	4441873	4441758	Tyr	GTA	4441837	4441794	58.9	30.8	28.1	Tyr	108.9	CI
GCA_000969985.1_ASM96998v1	CP009526.1	33	4441645	4441573	Asp	GTC	0	0	63.4	38.1	25.3	Asp	100.8
GCA_000969985.1_ASM96998v1	CP009526.1	34	4036369	4036298	Gly	CCC	0	0	57.6	41.7	15.9	Gly	85.3
GCA_000969985.1_ASM96998v1	CP009526.1	35	3905893	3905783	Met	CAT	3905855	3905819	63.6	34.6	29	Met	101.6	CI
GCA_000969985.1_ASM96998v1	CP009526.1	36	3629640	3629564	Ile	GAT	0	0	94.5	69.9	24.6	Ile	122.6
GCA_000969985.1_ASM96998v1	CP009526.1	37	3629489	3629413	Ile	GAT	0	0	94.5	69.9	24.6	Ile	122.6
GCA_000969985.1_ASM96998v1	CP009526.1	38	3440222	3440149	Val	TAC	0	0	65.4	45	20.4	Val	100.8
GCA_000969985.1_ASM96998v1	CP009526.1	39	3414276	3414205	His	GTG	0	0	56.2	32.1	24.1	His	91.6
GCA_000969985.1_ASM96998v1	CP009526.1	40	3001163	3001092	Cys	GCA	0	0	44.5	6.1	38.4	Cys	71.9	pseudo
GCA_000969985.1_ASM96998v1	CP009526.1	41	2700990	2700919	Cys	GCA	0	0	48.4	24	24.4	Cys	85.6
GCA_000969985.1_ASM96998v1	CP009526.1	42	2020950	2020868	Leu	CAA	0	0	67	32.2	34.8	Leu	103.6
GCA_000969985.1_ASM96998v1	CP009526.1	43	1994299	1994227	Gln	CTG	0	0	68.7	49.5	19.2	Gln	95.7
GCA_000969985.1_ASM96998v1	CP009526.1	44	1985189	1985105	Leu	TAA	0	0	78.2	54.7	23.5	Leu	119.6
GCA_000969985.1_ASM96998v1	CP009526.1	45	1978253	1978169	Leu	TAA	0	0	71.5	47	24.5	Leu	114.6
GCA_000969985.1_ASM96998v1	CP009526.1	46	1974601	1974517	Leu	TAA	0	0	57	33.8	23.2	Leu	101.9
GCA_000969985.1_ASM96998v1	CP009526.1	47	1619351	1619280	Ala	CGC	0	0	70.5	36.5	34	Ala	101
GCA_000969985.1_ASM96998v1	CP009526.1	48	1474828	1474755	Val	GAC	0	0	68	47.6	20.4	Val	103.4
GCA_000969985.1_ASM96998v1	CP009526.1	49	1474660	1474586	Phe	GAA	0	0	82.6	59.7	22.9	Phe	102.5
GCA_000969985.1_ASM96998v1	CP009526.1	50	1474578	1474507	Gly	GCC	0	0	57	31.2	25.8	Gly	79.7
GCA_000969985.1_ASM96998v1	CP009526.1	51	1474445	1474372	Val	GAC	0	0	68	47.6	20.4	Val	103.4
GCA_000969985.1_ASM96998v1	CP009526.1	52	1474277	1474203	Phe	GAA	0	0	82.6	59.7	22.9	Phe	102.5
GCA_000969985.1_ASM96998v1	CP009526.1	53	1474195	1474124	Gly	GCC	0	0	57	31.2	25.8	Gly	79.7
GCA_000969985.1_ASM96998v1	CP009526.1	54	1408706	1408629	Glu	TTC	0	0	78.9	65.4	13.5	Glu	120.7
GCA_000969985.1_ASM96998v1	CP009526.1	55	1407678	1407601	Glu	TTC	0	0	78.9	65.4	13.5	Glu	120.7
GCA_000969985.1_ASM96998v1	CP009526.1	56	929333	929262	Arg	CCG	0	0	57.4	24.9	32.5	Gly	66.6	IPD:-0.30
GCA_000969985.1_ASM96998v1	CP009526.1	57	724240	724169	Gly	TCC	0	0	69.7	51.1	18.6	Gly	93.4
GCA_000969985.1_ASM96998v1	CP009526.1	58	724074	723990	Leu	TAG	0	0	71.7	40.2	31.5	Leu	117.5
GCA_000969985.1_ASM96998v1	CP009526.1	59	497702	497628	Arg	TCT	0	0	84.2	64.9	19.3	Arg	96.1
GCA_000969985.1_ASM96998v1	CP009526.1	60	486592	486518	Arg	CCT	0	0	82.9	63.3	19.6	Arg	98.6
GCA_000969985.1_ASM96998v1	CP009526.1	61	81010	80936	iMet	CAT	0	0	85.6	56.3	29.3	iMet	120
GCA_000969985.1_ASM96998v1	CP009526.1	62	80872	80798	iMet	CAT	0	0	85.6	56.3	29.3	iMet	120
GCA_000969985.1_ASM96998v1	CP009526.1	63	80734	80660	iMet	CAT	0	0	85.6	56.3	29.3	iMet	120
GCA_000970005.1_ASM97000v1	CP009504.1	1	47267	47338	Cys	GCA	0	0	52.9	19.1	33.8	Cys	94.5
GCA_000970005.1_ASM97000v1	CP009504.1	2	47411	47482	Cys	GCA	0	0	52.9	19.1	33.8	Cys	94.5
GCA_000970005.1_ASM97000v1	CP009504.1	3	600021	600092	Arg	GCG	0	0	62	28.6	33.4	Arg	77.2
GCA_000970005.1_ASM97000v1	CP009504.1	4	681920	681994	Glu	CTC	0	0	69.7	39.5	30.2	Glu	108.6
GCA_000970005.1_ASM97000v1	CP009504.1	5	950321	950392	Arg	CCG	0	0	55.1	24.9	30.2	Arg	64.9
GCA_000970005.1_ASM97000v1	CP009504.1	6	1091606	1091682	Ile	GAT	0	0	96.9	72.3	24.6	Ile	123.2
GCA_000970005.1_ASM97000v1	CP009504.1	7	1091745	1091818	Ile	GAT	0	0	91.2	66.6	24.6	Ile	118.9
GCA_000970005.1_ASM97000v1	CP009504.1	8	1156348	1156425	Glu	TTC	0	0	78.9	65.4	13.5	Glu	120.7
GCA_000970005.1_ASM97000v1	CP009504.1	9	1157144	1157221	Glu	TTC	0	0	78.9	65.4	13.5	Glu	120.7
GCA_000970005.1_ASM97000v1	CP009504.1	10	1202685	1202757	Ala	TGC	0	0	71.7	40.2	31.5	Ala	103.5
GCA_000970005.1_ASM97000v1	CP009504.1	11	1402688	1402761	Val	TAC	0	0	65.2	44.8	20.4	Val	96.7
GCA_000970005.1_ASM97000v1	CP009504.1	12	1513776	1513858	Leu	CAA	0	0	67	32.2	34.8	Leu	103.6
GCA_000970005.1_ASM97000v1	CP009504.1	13	2388826	2388911	Ser	TGA	0	0	68.6	34.5	34.1	Ser	89.4
GCA_000970005.1_ASM97000v1	CP009504.1	14	3243418	3243489	Gly	CCC	0	0	59.3	42.2	17.1	Gly	87.8
GCA_000970005.1_ASM97000v1	CP009504.1	15	3342018	3342092	Pro	CGG	0	0	71.7	41.1	30.6	Pro	102.2
GCA_000970005.1_ASM97000v1	CP009504.1	16	3359720	3359791	Thr	CGT	0	0	79.2	57.1	22.1	Thr	97.8
GCA_000970005.1_ASM97000v1	CP009504.1	17	3399834	3399918	Ser	GCT	0	0	67.9	35.6	32.3	Ser	84.5
GCA_000970005.1_ASM97000v1	CP009504.1	18	3437100	3437183	Ser	CGA	0	0	72.4	47.5	24.9	Ser	87.5
GCA_000970005.1_ASM97000v1	CP009504.1	19	3439097	3439289	Trp	CCA	3439135	3439253	70.2	48.1	22.1	Trp	112.7	CI
GCA_000970005.1_ASM97000v1	CP009504.1	20	3604087	3604159	Gln	TTG	0	0	64.9	31.2	33.7	Gln	102.4
GCA_000970005.1_ASM97000v1	CP009504.1	21	3856682	3856755	Lys	CTT	0	0	83.4	62.2	21.2	Lys	111
GCA_000970005.1_ASM97000v1	CP009504.1	22	3594279	3594205	Arg	TCT	0	0	84.2	64.9	19.3	Arg	96.1
GCA_000970005.1_ASM97000v1	CP009504.1	23	3584414	3584340	Arg	CCT	0	0	82.9	63.3	19.6	Arg	98.6
GCA_000970005.1_ASM97000v1	CP009504.1	24	3456805	3456734	Thr	GGT	0	0	75.8	51.3	24.5	Thr	100
GCA_000970005.1_ASM97000v1	CP009504.1	25	3155923	3155814	Met	CAT	3155885	3155850	68	39.2	28.8	Met	103.6	CI
GCA_000970005.1_ASM97000v1	CP009504.1	26	2678530	2678454	Lys	TTT	0	0	91	66	25	Lys	121.5
GCA_000970005.1_ASM97000v1	CP009504.1	27	2321344	2321273	Ala	CGC	0	0	70.5	36.5	34	Ala	101
GCA_000970005.1_ASM97000v1	CP009504.1	28	2172674	2172603	His	GTG	0	0	53.9	30.1	23.8	His	90.5
GCA_000970005.1_ASM97000v1	CP009504.1	29	1972244	1972172	Gln	CTG	0	0	65.6	49.2	16.4	Gln	91
GCA_000970005.1_ASM97000v1	CP009504.1	30	1963768	1963684	Leu	TAA	0	0	76.4	56.6	19.8	Leu	119.7
GCA_000970005.1_ASM97000v1	CP009504.1	31	1888802	1888731	Gly	GCC	0	0	59.8	27.6	32.2	Gly	80.8
GCA_000970005.1_ASM97000v1	CP009504.1	32	1506410	1506317	Arg	TCG	1506371	1506352	61.4	40.5	20.9	Arg	87.5	CI
GCA_000970005.1_ASM97000v1	CP009504.1	33	1222117	1222044	Val	GAC	0	0	68	47.6	20.4	Val	103.4
GCA_000970005.1_ASM97000v1	CP009504.1	34	1221925	1221851	Phe	GAA	0	0	82.6	59.7	22.9	Phe	102.5
GCA_000970005.1_ASM97000v1	CP009504.1	35	1221825	1221754	Gly	GCC	0	0	57	31.2	25.8	Gly	79.7
GCA_000970005.1_ASM97000v1	CP009504.1	36	1221682	1221609	Val	GAC	0	0	68	47.6	20.4	Val	103.4
GCA_000970005.1_ASM97000v1	CP009504.1	37	1221551	1221477	Phe	GAA	0	0	82.6	59.7	22.9	Phe	102.5
GCA_000970005.1_ASM97000v1	CP009504.1	38	1221451	1221380	Gly	GCC	0	0	57	31.2	25.8	Gly	79.7
GCA_000970005.1_ASM97000v1	CP009504.1	39	1211582	1211498	Leu	CAG	0	0	63	29.8	33.2	Leu	109
GCA_000970005.1_ASM97000v1	CP009504.1	40	1091378	1091307	Ala	GGC	0	0	66.3	37	29.3	Ala	104.8
GCA_000970005.1_ASM97000v1	CP009504.1	41	895041	894969	Asn	GTT	0	0	52.6	22	30.6	Asn	100.2
GCA_000970005.1_ASM97000v1	CP009504.1	42	894858	894784	Ile2	CAT	0	0	87.4	61.3	26.1	Ile2	121.4
GCA_000970005.1_ASM97000v1	CP009504.1	43	894696	894624	Asn	GTT	0	0	52.6	22	30.6	Asn	100.2
GCA_000970005.1_ASM97000v1	CP009504.1	44	811415	811333	Ser	GGA	0	0	74.9	45.4	29.5	Ser	99.9
GCA_000970005.1_ASM97000v1	CP009504.1	45	795418	795331	Leu	GAG	0	0	74.2	50.5	23.7	Leu	124.6
GCA_000970005.1_ASM97000v1	CP009504.1	46	795213	795129	Leu	GAG	0	0	68.5	44.7	23.8	Leu	119.4
GCA_000970005.1_ASM97000v1	CP009504.1	47	689897	689826	Gly	TCC	0	0	66.5	47.9	18.6	Gly	92
GCA_000970005.1_ASM97000v1	CP009504.1	48	689752	689668	Leu	TAG	0	0	70.4	40.6	29.8	Leu	115.1
GCA_000970005.1_ASM97000v1	CP009504.1	49	533607	533533	Pro	TGG	0	0	62.1	24.8	37.3	Pro	93.5
GCA_000970005.1_ASM97000v1	CP009504.1	50	383104	383027	Pro	GGG	0	0	71.7	49.3	22.4	Pro	100.4
GCA_000970005.1_ASM97000v1	CP009504.1	51	373723	373650	Val	CAC	0	0	70.7	50.3	20.4	Val	106
GCA_000970005.1_ASM97000v1	CP009504.1	52	216841	216768	Thr	TGT	0	0	79.6	43.1	36.5	Thr	110.2
GCA_000970005.1_ASM97000v1	CP009504.1	53	176614	176501	Tyr	GTA	176578	176537	59	30.8	28.2	Tyr	108.9	CI
GCA_000970005.1_ASM97000v1	CP009504.1	54	176389	176317	Asp	GTC	0	0	63.4	38.1	25.3	Asp	100.8
GCA_000970005.1_ASM97000v1	CP009504.1	55	73046	72972	iMet	CAT	0	0	85.6	56.3	29.3	iMet	120
GCA_000970005.1_ASM97000v1	CP009504.1	56	72882	72808	iMet	CAT	0	0	85.6	56.3	29.3	iMet	120
GCA_000970025.1_ASM97002v1	CP009528.1	1	56839	56910	Cys	GCA	0	0	52.9	19.1	33.8	Cys	94.5
GCA_000970025.1_ASM97002v1	CP009528.1	2	56976	57047	Cys	GCA	0	0	52.9	19.1	33.8	Cys	94.5
GCA_000970025.1_ASM97002v1	CP009528.1	3	573132	573209	Pro	GGG	0	0	76.3	46.2	30.1	Pro	102
GCA_000970025.1_ASM97002v1	CP009528.1	4	593674	593748	Pro	CGG	0	0	69.4	38.8	30.6	Pro	100
GCA_000970025.1_ASM97002v1	CP009528.1	5	610941	611012	Thr	CGT	0	0	70.3	55.8	14.5	Thr	92.8
GCA_000970025.1_ASM97002v1	CP009528.1	6	668011	668085	Pro	TGG	0	0	62.1	24.8	37.3	Pro	93.5
GCA_000970025.1_ASM97002v1	CP009528.1	7	753303	753374	Gly	TCC	0	0	69.7	51.1	18.6	Gly	93.4
GCA_000970025.1_ASM97002v1	CP009528.1	8	753470	753554	Leu	TAG	0	0	71.7	40.2	31.5	Leu	117.5
GCA_000970025.1_ASM97002v1	CP009528.1	9	815158	815268	Met	CAT	815196	815232	63.6	34.6	29	Met	101.6	CI
GCA_000970025.1_ASM97002v1	CP009528.1	10	932672	932743	Ala	GGC	0	0	66.3	37	29.3	Ala	104.8
GCA_000970025.1_ASM97002v1	CP009528.1	11	1159078	1159154	Lys	TTT	0	0	91.5	65.7	25.8	Lys	121.4
GCA_000970025.1_ASM97002v1	CP009528.1	12	1663948	1664019	Cys	GCA	0	0	44.5	6.1	38.4	Cys	71.9	pseudo
GCA_000970025.1_ASM97002v1	CP009528.1	13	2257142	2257214	Gln	CTG	0	0	68.7	49.5	19.2	Gln	95.7
GCA_000970025.1_ASM97002v1	CP009528.1	14	2267297	2267381	Leu	TAA	0	0	78.2	54.7	23.5	Leu	119.6
GCA_000970025.1_ASM97002v1	CP009528.1	15	2270843	2270927	Leu	TAA	0	0	64	44	20	Leu	109.6
GCA_000970025.1_ASM97002v1	CP009528.1	16	2303907	2303991	Ser	TGA	0	0	70.1	36.9	33.2	Ser	90.2
GCA_000970025.1_ASM97002v1	CP009528.1	17	2797605	2797687	Leu	CAA	0	0	67	32.2	34.8	Leu	103.6
GCA_000970025.1_ASM97002v1	CP009528.1	18	3054607	3054691	Leu	CAG	0	0	66.3	31.4	34.9	Leu	111.3
GCA_000970025.1_ASM97002v1	CP009528.1	19	3161099	3161170	Gly	GCC	0	0	59.8	27.6	32.2	Gly	80.8
GCA_000970025.1_ASM97002v1	CP009528.1	20	3650210	3650282	Asn	GTT	0	0	52.6	22	30.6	Asn	100.2
GCA_000970025.1_ASM97002v1	CP009528.1	21	3650400	3650474	Ile2	CAT	0	0	87.4	61.3	26.1	Ile2	121.4
GCA_000970025.1_ASM97002v1	CP009528.1	22	3650546	3650618	Asn	GTT	0	0	52.6	22	30.6	Asn	100.2
GCA_000970025.1_ASM97002v1	CP009528.1	23	3704182	3704253	Thr	GGT	0	0	75.8	51.3	24.5	Thr	100
GCA_000970025.1_ASM97002v1	CP009528.1	24	3787543	3787626	Ser	CGA	0	0	69.5	45.1	24.4	Ser	87.8
GCA_000970025.1_ASM97002v1	CP009528.1	25	3796916	3797107	Trp	CCA	3796954	3797071	70.2	48.1	22.1	Trp	112.7	CI
GCA_000970025.1_ASM97002v1	CP009528.1	26	3818553	3818624	Gly	CCC	0	0	54.5	41.2	13.3	Gly	84.2
GCA_000970025.1_ASM97002v1	CP009528.1	27	4071585	4071659	Arg	TCT	0	0	85.7	63.6	22.1	Lys	95.5	IPD:-0.10
GCA_000970025.1_ASM97002v1	CP009528.1	28	4080719	4080793	Arg	CCT	0	0	79.2	57.3	21.9	Arg	96
GCA_000970025.1_ASM97002v1	CP009528.1	29	4197291	4197375	Ser	GCT	0	0	66.5	35.1	31.4	Ser	84.9
GCA_000970025.1_ASM97002v1	CP009528.1	30	4250322	4250394	Gln	TTG	0	0	64.9	31.2	33.7	Gln	102.4
GCA_000970025.1_ASM97002v1	CP009528.1	31	4484230	4484303	Lys	CTT	0	0	87	69	18	Lys	113.6
GCA_000970025.1_ASM97002v1	CP009528.1	32	4287715	4287644	Arg	GCG	0	0	62	28.6	33.4	Arg	77.2
GCA_000970025.1_ASM97002v1	CP009528.1	33	3591269	3591198	Arg	CCG	0	0	57.4	24.9	32.5	Gly	66.6	IPD:-0.30
GCA_000970025.1_ASM97002v1	CP009528.1	34	3411898	3411816	Ser	GGA	0	0	74.1	47.1	27	Ser	100.4
GCA_000970025.1_ASM97002v1	CP009528.1	35	3405907	3405823	Leu	GAG	0	0	70.3	43.5	26.8	Leu	119.9
GCA_000970025.1_ASM97002v1	CP009528.1	36	3405704	3405620	Leu	GAG	0	0	70.3	43.5	26.8	Leu	119.9
GCA_000970025.1_ASM97002v1	CP009528.1	37	3203292	3203219	Val	TAC	0	0	65.4	45	20.4	Val	100.8
GCA_000970025.1_ASM97002v1	CP009528.1	38	3174492	3174420	His	GTG	0	0	58	33.9	24.1	His	90.3
GCA_000970025.1_ASM97002v1	CP009528.1	39	3093184	3093112	Ala	TGC	0	0	69.6	38.1	31.5	Ala	100.7
GCA_000970025.1_ASM97002v1	CP009528.1	40	3018645	3018572	Val	GAC	0	0	67.8	47.4	20.4	Val	99.3
GCA_000970025.1_ASM97002v1	CP009528.1	41	3018477	3018403	Phe	GAA	0	0	82.6	59.7	22.9	Phe	102.5
GCA_000970025.1_ASM97002v1	CP009528.1	42	3018395	3018324	Gly	GCC	0	0	49.6	23.8	25.8	Gly	73.6
GCA_000970025.1_ASM97002v1	CP009528.1	43	3018262	3018189	Val	GAC	0	0	68	47.6	20.4	Val	103.4
GCA_000970025.1_ASM97002v1	CP009528.1	44	3018094	3018020	Phe	GAA	0	0	82.6	59.7	22.9	Phe	102.5
GCA_000970025.1_ASM97002v1	CP009528.1	45	3018012	3017941	Gly	GCC	0	0	49.6	23.8	25.8	Gly	76.4
GCA_000970025.1_ASM97002v1	CP009528.1	46	2787394	2787301	Arg	TCG	2787355	2787336	64.9	42.4	22.5	Arg	91.5	CI
GCA_000970025.1_ASM97002v1	CP009528.1	47	1996377	1996300	Glu	TTC	0	0	78.9	65.4	13.5	Glu	120.7
GCA_000970025.1_ASM97002v1	CP009528.1	48	1994823	1994746	Glu	TTC	0	0	78.9	65.4	13.5	Glu	120.7
GCA_000970025.1_ASM97002v1	CP009528.1	49	1587970	1587899	Ala	CGC	0	0	69.6	35.5	34.1	Ala	100.3
GCA_000970025.1_ASM97002v1	CP009528.1	50	1487605	1487534	Cys	GCA	0	0	44.8	24.2	20.6	Cys	82
GCA_000970025.1_ASM97002v1	CP009528.1	51	932448	932372	Ile	GAT	0	0	96.9	72.3	24.6	Ile	123.2
GCA_000970025.1_ASM97002v1	CP009528.1	52	932310	932234	Ile	GAT	0	0	94.5	69.9	24.6	Ile	122.6
GCA_000970025.1_ASM97002v1	CP009528.1	53	764093	764019	Glu	CTC	0	0	69.7	39.5	30.2	Glu	108.6
GCA_000970025.1_ASM97002v1	CP009528.1	54	509300	509227	Val	CAC	0	0	67.6	44.7	22.9	Val	101.9
GCA_000970025.1_ASM97002v1	CP009528.1	55	425018	424945	Thr	TGT	0	0	76.8	46.6	30.2	Thr	108.3
GCA_000970025.1_ASM97002v1	CP009528.1	56	288574	288459	Tyr	GTA	288538	288495	58.9	30.8	28.1	Tyr	108.9	CI
GCA_000970025.1_ASM97002v1	CP009528.1	57	288345	288273	Asp	GTC	0	0	63.4	38.1	25.3	Asp	100.8
GCA_000970025.1_ASM97002v1	CP009528.1	58	74785	74711	iMet	CAT	0	0	85.6	56.3	29.3	iMet	120
GCA_000970025.1_ASM97002v1	CP009528.1	59	74647	74573	iMet	CAT	0	0	85.6	56.3	29.3	iMet	120
GCA_000970045.1_ASM97004v1	CP009505.1	1	46582	46653	Ala	TGC	0	0	74.1	42.7	31.4	Ala	105.8
GCA_000970045.1_ASM97004v1	CP009505.1	2	51088	51159	Cys	GCA	0	0	56.3	25.5	30.8	Cys	96.5
GCA_000970045.1_ASM97004v1	CP009505.1	3	51243	51314	Cys	GCA	0	0	52.9	19.1	33.8	Cys	94.5
GCA_000970045.1_ASM97004v1	CP009505.1	4	303602	303673	Arg	GCG	0	0	64.2	30.8	33.4	Arg	78.7
GCA_000970045.1_ASM97004v1	CP009505.1	5	362248	362322	Arg	TCT	0	0	75	57.4	17.6	Arg	91.3
GCA_000970045.1_ASM97004v1	CP009505.1	6	370158	370235	Arg	CCT	0	0	88.8	70.4	18.4	Arg	102
GCA_000970045.1_ASM97004v1	CP009505.1	7	511052	511136	Ser	GCT	0	0	73.2	36	37.2	Ser	90.7
GCA_000970045.1_ASM97004v1	CP009505.1	8	650494	650568	Glu	CTC	0	0	69.7	39.5	30.2	Glu	108.6
GCA_000970045.1_ASM97004v1	CP009505.1	9	849509	849580	Arg	CCG	0	0	65.6	38.7	26.9	Arg	76.7
GCA_000970045.1_ASM97004v1	CP009505.1	10	1004744	1004820	Lys	TTT	0	0	83.1	59.4	23.7	Lys	116.1
GCA_000970045.1_ASM97004v1	CP009505.1	11	1376224	1376297	Val	TAC	0	0	63.3	42.9	20.4	Val	98.9
GCA_000970045.1_ASM97004v1	CP009505.1	12	1429973	1430047	His	GTG	0	0	66	38.1	27.9	His	97.9
GCA_000970045.1_ASM97004v1	CP009505.1	13	2122443	2122515	Gln	CTG	0	0	64.6	49.2	15.4	Gln	92.9
GCA_000970045.1_ASM97004v1	CP009505.1	14	2139153	2139237	Leu	TAA	0	0	70.7	50.8	19.9	Leu	113.2
GCA_000970045.1_ASM97004v1	CP009505.1	15	2469414	2469527	Arg	TCG	2469453	2469492	60.6	39.7	20.9	Arg	87.5	CI
GCA_000970045.1_ASM97004v1	CP009505.1	16	2905826	2905903	Glu	TTC	0	0	78.9	65.4	13.5	Glu	120.7
GCA_000970045.1_ASM97004v1	CP009505.1	17	2908176	2908253	Glu	TTC	0	0	78.9	65.4	13.5	Glu	120.7
GCA_000970045.1_ASM97004v1	CP009505.1	18	3009266	3009337	Ala	GGC	0	0	66.3	37	29.3	Ala	104.8
GCA_000970045.1_ASM97004v1	CP009505.1	19	3548700	3548774	Pro	TGG	0	0	58.6	22.8	35.8	Pro	90.9
GCA_000970045.1_ASM97004v1	CP009505.1	20	3631239	3631322	Ser	CGA	0	0	73.3	48.5	24.8	Ser	89
GCA_000970045.1_ASM97004v1	CP009505.1	21	3654056	3654251	Trp	CCA	3654094	3654215	76.2	50.4	25.8	Trp	115.8	CI
GCA_000970045.1_ASM97004v1	CP009505.1	22	3796512	3796586	Pro	GGG	0	0	69.3	47	22.3	Pro	98.1
GCA_000970045.1_ASM97004v1	CP009505.1	23	3945077	3945150	Thr	TGT	0	0	78	49.9	28.1	Thr	106.5
GCA_000970045.1_ASM97004v1	CP009505.1	24	3998228	3998339	Tyr	GTA	3998264	3998303	59	31	28	Tyr	108.9	CI
GCA_000970045.1_ASM97004v1	CP009505.1	25	3998455	3998527	Asp	GTC	0	0	63.4	38.1	25.3	Asp	100.8
GCA_000970045.1_ASM97004v1	CP009505.1	26	4153191	4153264	Lys	CTT	0	0	88.5	71.9	16.6	Lys	116.8
GCA_000970045.1_ASM97004v1	CP009505.1	27	3749307	3749233	Pro	CGG	0	0	72.3	42.2	30.1	Pro	102.8
GCA_000970045.1_ASM97004v1	CP009505.1	28	3732936	3732865	Thr	CGT	0	0	76.4	53.5	22.9	Thr	92.5
GCA_000970045.1_ASM97004v1	CP009505.1	29	3637297	3637224	Val	CAC	0	0	72.9	52.4	20.5	Val	108
GCA_000970045.1_ASM97004v1	CP009505.1	30	3524472	3524401	Gly	CCC	0	0	59.3	42.2	17.1	Gly	87.8
GCA_000970045.1_ASM97004v1	CP009505.1	31	3406762	3406651	Met	CAT	3406724	3406687	68	39.1	28.9	Met	103.6	CI
GCA_000970045.1_ASM97004v1	CP009505.1	32	3207875	3207793	Ser	GGA	0	0	75.9	46.4	29.5	Ser	101.4
GCA_000970045.1_ASM97004v1	CP009505.1	33	3204759	3204672	Leu	GAG	0	0	74.2	50.5	23.7	Leu	124.6
GCA_000970045.1_ASM97004v1	CP009505.1	34	3204562	3204475	Leu	GAG	0	0	74.2	50.5	23.7	Leu	124.6
GCA_000970045.1_ASM97004v1	CP009505.1	35	3204353	3204280	Leu	GAG	0	0	40.6	10.1	30.5	Leu	83.5	trunc_start:5,trunc_end:9
GCA_000970045.1_ASM97004v1	CP009505.1	36	3009038	3008962	Ile	GAT	0	0	94.5	69.9	24.6	Ile	122.6
GCA_000970045.1_ASM97004v1	CP009505.1	37	3008892	3008819	Ile	GAT	0	0	88.8	64.1	24.7	Ile	118.2
GCA_000970045.1_ASM97004v1	CP009505.1	38	2730835	2730751	Ser	TGA	0	0	65.7	26.5	39.2	Ser	88.5
GCA_000970045.1_ASM97004v1	CP009505.1	39	2461069	2460987	Leu	CAA	0	0	63.2	36.8	26.4	Leu	98.3
GCA_000970045.1_ASM97004v1	CP009505.1	40	1491900	1491827	Val	GAC	0	0	70.1	49.7	20.4	Val	105.4
GCA_000970045.1_ASM97004v1	CP009505.1	41	1491723	1491649	Phe	GAA	0	0	82.6	59.7	22.9	Phe	102.5
GCA_000970045.1_ASM97004v1	CP009505.1	42	1491644	1491573	Gly	GCC	0	0	57	31.2	25.8	Gly	82.6
GCA_000970045.1_ASM97004v1	CP009505.1	43	1491459	1491386	Val	GAC	0	0	70.1	49.7	20.4	Val	105.4
GCA_000970045.1_ASM97004v1	CP009505.1	44	1491272	1491198	Phe	GAA	0	0	82.6	59.7	22.9	Phe	102.5
GCA_000970045.1_ASM97004v1	CP009505.1	45	1491193	1491122	Gly	GCC	0	0	57	31.2	25.8	Gly	82.6
GCA_000970045.1_ASM97004v1	CP009505.1	46	1479793	1479709	Leu	CAG	0	0	71.9	47.3	24.6	Leu	120.6
GCA_000970045.1_ASM97004v1	CP009505.1	47	1434279	1434208	Gly	GCC	0	0	57	31.2	25.8	Gly	79.7
GCA_000970045.1_ASM97004v1	CP009505.1	48	1179035	1178964	Ala	CGC	0	0	70.5	36.5	34	Ala	101
GCA_000970045.1_ASM97004v1	CP009505.1	49	775065	774993	Asn	GTT	0	0	57.6	30.6	27	Asn	103.9
GCA_000970045.1_ASM97004v1	CP009505.1	50	774929	774852	Ile2	CAT	0	0	91.9	72.1	19.8	Ile2	122.3
GCA_000970045.1_ASM97004v1	CP009505.1	51	774694	774622	Asn	GTT	0	0	57.6	30.6	27	Asn	103.9
GCA_000970045.1_ASM97004v1	CP009505.1	52	709330	709259	Thr	GGT	0	0	75.8	51.3	24.5	Thr	100
GCA_000970045.1_ASM97004v1	CP009505.1	53	655476	655405	Gly	TCC	0	0	66.5	47.9	18.6	Gly	92
GCA_000970045.1_ASM97004v1	CP009505.1	54	655328	655246	Leu	TAG	0	0	66.8	35.4	31.4	Leu	109.2
GCA_000970045.1_ASM97004v1	CP009505.1	55	352290	352218	Gln	TTG	0	0	64.9	31.2	33.7	Gln	102.4
GCA_000970045.1_ASM97004v1	CP009505.1	56	81492	81418	iMet	CAT	0	0	85.6	56.3	29.3	iMet	120
GCA_000970045.1_ASM97004v1	CP009505.1	57	81109	81035	iMet	CAT	0	0	85.6	56.3	29.3	iMet	120
GCA_000970065.1_ASM97006v1	CP009530.1	1	52862	52934	Ala	TGC	0	0	69.6	38.1	31.5	Ala	100.7
GCA_000970065.1_ASM97006v1	CP009530.1	2	126231	126304	Val	GAC	0	0	67.8	47.4	20.4	Val	99.3
GCA_000970065.1_ASM97006v1	CP009530.1	3	126399	126473	Phe	GAA	0	0	82.6	59.7	22.9	Phe	102.5
GCA_000970065.1_ASM97006v1	CP009530.1	4	126481	126552	Gly	GCC	0	0	49.6	23.8	25.8	Gly	73.6
GCA_000970065.1_ASM97006v1	CP009530.1	5	126614	126687	Val	GAC	0	0	68	47.6	20.4	Val	103.4
GCA_000970065.1_ASM97006v1	CP009530.1	6	126782	126856	Phe	GAA	0	0	82.6	59.7	22.9	Phe	102.5
GCA_000970065.1_ASM97006v1	CP009530.1	7	126864	126935	Gly	GCC	0	0	49.6	23.8	25.8	Gly	76.4
GCA_000970065.1_ASM97006v1	CP009530.1	8	356411	356504	Arg	TCG	356450	356469	64.9	42.4	22.5	Arg	91.5	CI
GCA_000970065.1_ASM97006v1	CP009530.1	9	1128496	1128573	Glu	TTC	0	0	78.9	65.4	13.5	Glu	120.7
GCA_000970065.1_ASM97006v1	CP009530.1	10	1130050	1130127	Glu	TTC	0	0	78.9	65.4	13.5	Glu	120.7
GCA_000970065.1_ASM97006v1	CP009530.1	11	1549995	1550066	Ala	CGC	0	0	69.6	35.5	34.1	Ala	100.3
GCA_000970065.1_ASM97006v1	CP009530.1	12	1648328	1648399	Cys	GCA	0	0	44.8	24.2	20.6	Cys	82
GCA_000970065.1_ASM97006v1	CP009530.1	13	2153670	2153746	Ile	GAT	0	0	96.9	72.3	24.6	Ile	123.2
GCA_000970065.1_ASM97006v1	CP009530.1	14	2153808	2153884	Ile	GAT	0	0	94.5	69.9	24.6	Ile	122.6
GCA_000970065.1_ASM97006v1	CP009530.1	15	2321338	2321412	Glu	CTC	0	0	69.7	39.5	30.2	Glu	108.6
GCA_000970065.1_ASM97006v1	CP009530.1	16	2581116	2581189	Val	CAC	0	0	67.6	44.7	22.9	Val	101.9
GCA_000970065.1_ASM97006v1	CP009530.1	17	2662037	2662110	Thr	TGT	0	0	76.8	46.6	30.2	Thr	108.3
GCA_000970065.1_ASM97006v1	CP009530.1	18	2666757	2666825	Thr	TGT	0	0	46.8	13.7	33.1	Thr	80.5
GCA_000970065.1_ASM97006v1	CP009530.1	19	2795497	2795612	Tyr	GTA	2795533	2795576	58.9	30.8	28.1	Tyr	108.9	CI
GCA_000970065.1_ASM97006v1	CP009530.1	20	2795726	2795798	Asp	GTC	0	0	63.4	38.1	25.3	Asp	100.8
GCA_000970065.1_ASM97006v1	CP009530.1	21	3011757	3011831	iMet	CAT	0	0	85.6	56.3	29.3	iMet	120
GCA_000970065.1_ASM97006v1	CP009530.1	22	3011895	3011969	iMet	CAT	0	0	85.6	56.3	29.3	iMet	120
GCA_000970065.1_ASM97006v1	CP009530.1	23	3101478	3101549	Gly	GCC	0	0	59.8	27.6	32.2	Gly	80.8
GCA_000970065.1_ASM97006v1	CP009530.1	24	3568163	3568235	Asn	GTT	0	0	52.6	22	30.6	Asn	100.2
GCA_000970065.1_ASM97006v1	CP009530.1	25	3568353	3568427	Ile2	CAT	0	0	87.4	61.3	26.1	Ile2	121.4
GCA_000970065.1_ASM97006v1	CP009530.1	26	3568499	3568571	Asn	GTT	0	0	52.6	22	30.6	Asn	100.2
GCA_000970065.1_ASM97006v1	CP009530.1	27	3622240	3622311	Thr	GGT	0	0	75.8	51.3	24.5	Thr	100
GCA_000970065.1_ASM97006v1	CP009530.1	28	3706722	3706805	Ser	CGA	0	0	69.5	45.1	24.4	Ser	87.8
GCA_000970065.1_ASM97006v1	CP009530.1	29	3716095	3716286	Trp	CCA	3716133	3716250	70.2	48.1	22.1	Trp	112.7	CI
GCA_000970065.1_ASM97006v1	CP009530.1	30	3736588	3736659	Gly	CCC	0	0	54.5	41.2	13.3	Gly	84.2
GCA_000970065.1_ASM97006v1	CP009530.1	31	3993398	3993472	Arg	TCT	0	0	85.7	63.6	22.1	Lys	95.5	IPD:-0.10
GCA_000970065.1_ASM97006v1	CP009530.1	32	4002505	4002579	Arg	CCT	0	0	79.2	57.3	21.9	Arg	96
GCA_000970065.1_ASM97006v1	CP009530.1	33	4120263	4120347	Ser	GCT	0	0	68.8	34.9	33.9	Ser	86.7
GCA_000970065.1_ASM97006v1	CP009530.1	34	4167268	4167340	Gln	TTG	0	0	64.9	31.2	33.7	Gln	102.4
GCA_000970065.1_ASM97006v1	CP009530.1	35	4399921	4399994	Lys	CTT	0	0	87	69	18	Lys	113.6
GCA_000970065.1_ASM97006v1	CP009530.1	36	4203529	4203458	Arg	GCG	0	0	62	28.6	33.4	Arg	77.2
GCA_000970065.1_ASM97006v1	CP009530.1	37	3513345	3513274	Arg	CCG	0	0	57.4	24.9	32.5	Gly	66.6	IPD:-0.30
GCA_000970065.1_ASM97006v1	CP009530.1	38	3338981	3338899	Ser	GGA	0	0	74.1	47.1	27	Ser	100.4
GCA_000970065.1_ASM97006v1	CP009530.1	39	3333002	3332918	Leu	GAG	0	0	70.3	43.5	26.8	Leu	119.9
GCA_000970065.1_ASM97006v1	CP009530.1	40	3332799	3332715	Leu	GAG	0	0	70.3	43.5	26.8	Leu	119.9
GCA_000970065.1_ASM97006v1	CP009530.1	41	3143607	3143534	Val	TAC	0	0	65.4	45	20.4	Val	100.8
GCA_000970065.1_ASM97006v1	CP009530.1	42	3114871	3114799	His	GTG	0	0	58	33.9	24.1	His	90.3
GCA_000970065.1_ASM97006v1	CP009530.1	43	3034517	3034445	Ala	TGC	0	0	69.6	38.1	31.5	Ala	100.7
GCA_000970065.1_ASM97006v1	CP009530.1	44	3029722	3029651	Cys	GCA	0	0	52.9	19.1	33.8	Cys	94.5
GCA_000970065.1_ASM97006v1	CP009530.1	45	3029585	3029514	Cys	GCA	0	0	52.9	19.1	33.8	Cys	94.5
GCA_000970065.1_ASM97006v1	CP009530.1	46	2519610	2519533	Pro	GGG	0	0	76.3	46.2	30.1	Pro	102
GCA_000970065.1_ASM97006v1	CP009530.1	47	2499042	2498968	Pro	CGG	0	0	69.4	38.8	30.6	Pro	100
GCA_000970065.1_ASM97006v1	CP009530.1	48	2479282	2479211	Thr	CGT	0	0	70.3	55.8	14.5	Thr	92.8
GCA_000970065.1_ASM97006v1	CP009530.1	49	2419347	2419273	Pro	TGG	0	0	62.1	24.8	37.3	Pro	93.5
GCA_000970065.1_ASM97006v1	CP009530.1	50	2332448	2332377	Gly	TCC	0	0	69.7	51.1	18.6	Gly	93.4
GCA_000970065.1_ASM97006v1	CP009530.1	51	2332281	2332197	Leu	TAG	0	0	71.7	40.2	31.5	Leu	117.5
GCA_000970065.1_ASM97006v1	CP009530.1	52	2268588	2268478	Met	CAT	2268550	2268514	63.6	34.6	29	Met	101.6	CI
GCA_000970065.1_ASM97006v1	CP009530.1	53	2153446	2153375	Ala	GGC	0	0	66.3	37	29.3	Ala	104.8
GCA_000970065.1_ASM97006v1	CP009530.1	54	1960648	1960572	Lys	TTT	0	0	91.5	65.7	25.8	Lys	121.4
GCA_000970065.1_ASM97006v1	CP009530.1	55	1470194	1470123	Cys	GCA	0	0	44.5	6.1	38.4	Cys	71.9	pseudo
GCA_000970065.1_ASM97006v1	CP009530.1	56	867766	867694	Gln	CTG	0	0	68.7	49.5	19.2	Gln	95.7
GCA_000970065.1_ASM97006v1	CP009530.1	57	857589	857505	Leu	TAA	0	0	78.2	54.7	23.5	Leu	119.6
GCA_000970065.1_ASM97006v1	CP009530.1	58	854043	853959	Leu	TAA	0	0	64	44	20	Leu	109.6
GCA_000970065.1_ASM97006v1	CP009530.1	59	822080	821996	Ser	TGA	0	0	70.1	36.9	33.2	Ser	90.2
GCA_000970065.1_ASM97006v1	CP009530.1	60	346178	346096	Leu	CAA	0	0	67	32.2	34.8	Leu	103.6
GCA_000970065.1_ASM97006v1	CP009530.1	61	90400	90316	Leu	CAG	0	0	66.3	31.4	34.9	Leu	111.3
GCA_000970085.1_ASM97008v1	CP009506.1	1	55437	55508	Cys	GCA	0	0	52.9	19.1	33.8	Cys	94.5
GCA_000970085.1_ASM97008v1	CP009506.1	2	55580	55651	Cys	GCA	0	0	48.5	10.9	37.6	Cys	91.5
GCA_000970085.1_ASM97008v1	CP009506.1	3	610638	610712	Pro	CGG	0	0	71.7	41.1	30.6	Pro	102.2
GCA_000970085.1_ASM97008v1	CP009506.1	4	627157	627228	Thr	CGT	0	0	75.1	50.3	24.8	Thr	95.3
GCA_000970085.1_ASM97008v1	CP009506.1	5	762171	762242	Gly	CCC	0	0	55.6	36.2	19.4	Gly	86.6
GCA_000970085.1_ASM97008v1	CP009506.1	6	872530	872639	Met	CAT	872568	872603	68	39.2	28.8	Met	103.6	CI
GCA_000970085.1_ASM97008v1	CP009506.1	7	1180476	1180552	Lys	TTT	0	0	91	66	25	Lys	121.5
GCA_000970085.1_ASM97008v1	CP009506.1	8	1432377	1432448	Ala	GGC	0	0	66.3	37	29.3	Ala	104.8
GCA_000970085.1_ASM97008v1	CP009506.1	9	1544639	1544711	Ala	TGC	0	0	69.6	38.2	31.4	Ala	100.6
GCA_000970085.1_ASM97008v1	CP009506.1	10	1750748	1750841	Arg	TCG	1750787	1750806	60.5	39.7	20.8	Arg	86.7	CI
GCA_000970085.1_ASM97008v1	CP009506.1	11	2116804	2116881	Glu	TTC	0	0	78.9	65.4	13.5	Glu	120.7
GCA_000970085.1_ASM97008v1	CP009506.1	12	2117246	2117323	Glu	TTC	0	0	78.9	65.4	13.5	Glu	120.7
GCA_000970085.1_ASM97008v1	CP009506.1	13	2550558	2550630	Gln	CTG	0	0	68.7	49.5	19.2	Gln	95.7
GCA_000970085.1_ASM97008v1	CP009506.1	14	2563692	2563776	Leu	TAA	0	0	76.8	50.1	26.7	Leu	121.8
GCA_000970085.1_ASM97008v1	CP009506.1	15	3534393	3534475	Ser	GGA	0	0	78.1	48.6	29.5	Ser	103.5
GCA_000970085.1_ASM97008v1	CP009506.1	16	3540484	3540571	Leu	GAG	0	0	76	49.3	26.7	Leu	125.1
GCA_000970085.1_ASM97008v1	CP009506.1	17	3540665	3540749	Leu	GAG	0	0	70.3	43.5	26.8	Leu	119.9
GCA_000970085.1_ASM97008v1	CP009506.1	18	4084860	4084932	Asn	GTT	0	0	52.6	22	30.6	Asn	100.2
GCA_000970085.1_ASM97008v1	CP009506.1	19	4085039	4085113	Ile2	CAT	0	0	79.2	64.1	15.1	Ile2	116.1
GCA_000970085.1_ASM97008v1	CP009506.1	20	4085223	4085295	Asn	GTT	0	0	52.6	22	30.6	Asn	100.2
GCA_000970085.1_ASM97008v1	CP009506.1	21	4171212	4171296	Ser	GCT	0	0	65.5	33	32.5	Ser	82.1
GCA_000970085.1_ASM97008v1	CP009506.1	22	4369037	4369108	Thr	GGT	0	0	75.8	51.3	24.5	Thr	100
GCA_000970085.1_ASM97008v1	CP009506.1	23	4407755	4407826	Gly	TCC	0	0	68.7	50.1	18.6	Gly	93
GCA_000970085.1_ASM97008v1	CP009506.1	24	4407896	4407980	Leu	TAG	0	0	74.1	42.6	31.5	Leu	119.7
GCA_000970085.1_ASM97008v1	CP009506.1	25	4589613	4589685	Gln	TTG	0	0	64.9	31.2	33.7	Gln	102.4
GCA_000970085.1_ASM97008v1	CP009506.1	26	4972503	4972430	Lys	CTT	0	0	87	69	18	Lys	113.6
GCA_000970085.1_ASM97008v1	CP009506.1	27	4644917	4644846	Arg	GCG	0	0	62	28.6	33.4	Arg	77.2
GCA_000970085.1_ASM97008v1	CP009506.1	28	4575289	4575215	Arg	TCT	0	0	84.2	64.9	19.3	Arg	96.1
GCA_000970085.1_ASM97008v1	CP009506.1	29	4568300	4568223	Arg	CCT	0	0	88.7	69.1	19.6	Arg	103.3
GCA_000970085.1_ASM97008v1	CP009506.1	30	4412155	4412081	Glu	CTC	0	0	69.7	39.5	30.2	Glu	108.6
GCA_000970085.1_ASM97008v1	CP009506.1	31	4024830	4024759	Arg	CCG	0	0	56.5	24.1	32.4	Arg	65.6
GCA_000970085.1_ASM97008v1	CP009506.1	32	3237302	3237230	His	GTG	0	0	60	31.9	28.1	His	92.1
GCA_000970085.1_ASM97008v1	CP009506.1	33	2930825	2930754	Cys	GCA	0	0	43	0.7	42.3	Cys	70	pseudo
GCA_000970085.1_ASM97008v1	CP009506.1	34	2740508	2740435	Val	TAC	0	0	65.2	44.8	20.4	Val	96.7
GCA_000970085.1_ASM97008v1	CP009506.1	35	2612864	2612793	Gly	GCC	0	0	57	31.2	25.8	Gly	79.7
GCA_000970085.1_ASM97008v1	CP009506.1	36	1915802	1915731	Ala	CGC	0	0	70.5	36.5	34	Ala	101
GCA_000970085.1_ASM97008v1	CP009506.1	37	1741773	1741691	Leu	CAA	0	0	67	32.2	34.8	Leu	103.6
GCA_000970085.1_ASM97008v1	CP009506.1	38	1581344	1581271	Val	GAC	0	0	68	47.6	20.4	Val	103.4
GCA_000970085.1_ASM97008v1	CP009506.1	39	1581132	1581058	Phe	GAA	0	0	82.6	59.7	22.9	Phe	102.5
GCA_000970085.1_ASM97008v1	CP009506.1	40	1581032	1580961	Gly	GCC	0	0	57	31.2	25.8	Gly	79.7
GCA_000970085.1_ASM97008v1	CP009506.1	41	1580896	1580823	Val	GAC	0	0	68	47.6	20.4	Val	103.4
GCA_000970085.1_ASM97008v1	CP009506.1	42	1580685	1580611	Phe	GAA	0	0	82.6	59.7	22.9	Phe	102.5
GCA_000970085.1_ASM97008v1	CP009506.1	43	1580586	1580515	Gly	GCC	0	0	57	31.2	25.8	Gly	79.7
GCA_000970085.1_ASM97008v1	CP009506.1	44	1571014	1570930	Leu	CAG	0	0	63	29.8	33.2	Leu	109
GCA_000970085.1_ASM97008v1	CP009506.1	45	1432150	1432074	Ile	GAT	0	0	94.5	69.9	24.6	Ile	122.6
GCA_000970085.1_ASM97008v1	CP009506.1	46	1432007	1431931	Ile	GAT	0	0	96.9	72.3	24.6	Ile	123.2
GCA_000970085.1_ASM97008v1	CP009506.1	47	1069761	1069677	Ser	TGA	0	0	71.1	33.7	37.4	Ser	90.6
GCA_000970085.1_ASM97008v1	CP009506.1	48	738538	738464	Pro	TGG	0	0	58.6	22.8	35.8	Pro	90.9
GCA_000970085.1_ASM97008v1	CP009506.1	49	665581	665502	Ser	CGA	0	0	71.1	43.2	27.9	Ser	86.8
GCA_000970085.1_ASM97008v1	CP009506.1	50	661261	661070	Trp	CCA	661223	661106	69	46.9	22.1	Trp	112.7	CI
GCA_000970085.1_ASM97008v1	CP009506.1	51	534177	534100	Pro	GGG	0	0	71.7	49.3	22.4	Pro	100.4
GCA_000970085.1_ASM97008v1	CP009506.1	52	525017	524944	Val	CAC	0	0	70.7	50.3	20.4	Val	106
GCA_000970085.1_ASM97008v1	CP009506.1	53	263852	263779	Thr	TGT	0	0	76.8	46.6	30.2	Thr	108.3
GCA_000970085.1_ASM97008v1	CP009506.1	54	216473	216361	Tyr	GTA	216437	216397	59	30.9	28.1	Tyr	108.9	CI
GCA_000970085.1_ASM97008v1	CP009506.1	55	216250	216178	Asp	GTC	0	0	63.4	38.1	25.3	Asp	100.8
GCA_000970085.1_ASM97008v1	CP009506.1	56	78355	78281	iMet	CAT	0	0	85.6	56.3	29.3	iMet	120
GCA_000970085.1_ASM97008v1	CP009506.1	57	78210	78136	iMet	CAT	0	0	85.6	56.3	29.3	iMet	120
GCA_000970125.1_ASM97012v1	CP009507.1	1	55374	55445	Cys	GCA	0	0	52.9	19.1	33.8	Cys	94.5
GCA_000970125.1_ASM97012v1	CP009507.1	2	55517	55588	Cys	GCA	0	0	48.5	10.9	37.6	Cys	91.5
GCA_000970125.1_ASM97012v1	CP009507.1	3	587926	588000	Pro	CGG	0	0	71.7	41.1	30.6	Pro	102.2
GCA_000970125.1_ASM97012v1	CP009507.1	4	604444	604515	Thr	CGT	0	0	75.1	50.3	24.8	Thr	95.3
GCA_000970125.1_ASM97012v1	CP009507.1	5	730030	730101	Gly	CCC	0	0	55.6	36.2	19.4	Gly	86.6
GCA_000970125.1_ASM97012v1	CP009507.1	6	842935	843044	Met	CAT	842973	843008	68	39.2	28.8	Met	103.6	CI
GCA_000970125.1_ASM97012v1	CP009507.1	7	1142698	1142774	Lys	TTT	0	0	91	66	25	Lys	121.5
GCA_000970125.1_ASM97012v1	CP009507.1	8	1376565	1376636	Ala	GGC	0	0	66.3	37	29.3	Ala	104.8
GCA_000970125.1_ASM97012v1	CP009507.1	9	1461072	1461144	Ala	TGC	0	0	69.6	38.2	31.4	Ala	100.6
GCA_000970125.1_ASM97012v1	CP009507.1	10	1701720	1701813	Arg	TCG	1701759	1701778	60.5	39.7	20.8	Arg	86.7	CI
GCA_000970125.1_ASM97012v1	CP009507.1	11	2487369	2487441	Gln	CTG	0	0	68.7	49.5	19.2	Gln	95.7
GCA_000970125.1_ASM97012v1	CP009507.1	12	2500714	2500798	Leu	TAA	0	0	76.9	51.5	25.4	Leu	122
GCA_000970125.1_ASM97012v1	CP009507.1	13	2810451	2810524	Val	TAC	0	0	65.2	44.8	20.4	Val	96.7
GCA_000970125.1_ASM97012v1	CP009507.1	14	3004282	3004353	Cys	GCA	0	0	43	0.7	42.3	Cys	70	pseudo
GCA_000970125.1_ASM97012v1	CP009507.1	15	3512543	3512625	Ser	GGA	0	0	78.1	48.6	29.5	Ser	103.5
GCA_000970125.1_ASM97012v1	CP009507.1	16	3518634	3518721	Leu	GAG	0	0	76	49.3	26.7	Leu	125.1
GCA_000970125.1_ASM97012v1	CP009507.1	17	3518815	3518899	Leu	GAG	0	0	70.3	43.5	26.8	Leu	119.9
GCA_000970125.1_ASM97012v1	CP009507.1	18	4017058	4017130	Asn	GTT	0	0	52.6	22	30.6	Asn	100.2
GCA_000970125.1_ASM97012v1	CP009507.1	19	4017237	4017311	Ile2	CAT	0	0	79.2	64.1	15.1	Ile2	116.1
GCA_000970125.1_ASM97012v1	CP009507.1	20	4017421	4017493	Asn	GTT	0	0	52.6	22	30.6	Asn	100.2
GCA_000970125.1_ASM97012v1	CP009507.1	21	4105126	4105210	Ser	GCT	0	0	65.5	33	32.5	Ser	82.1
GCA_000970125.1_ASM97012v1	CP009507.1	22	4295298	4295369	Thr	GGT	0	0	75.8	51.3	24.5	Thr	100
GCA_000970125.1_ASM97012v1	CP009507.1	23	4333986	4334057	Gly	TCC	0	0	68.7	50.1	18.6	Gly	93
GCA_000970125.1_ASM97012v1	CP009507.1	24	4334127	4334211	Leu	TAG	0	0	74.1	42.6	31.5	Leu	119.7
GCA_000970125.1_ASM97012v1	CP009507.1	25	4534653	4534725	Gln	TTG	0	0	64.9	31.2	33.7	Gln	102.4
GCA_000970125.1_ASM97012v1	CP009507.1	26	4895966	4895893	Lys	CTT	0	0	87	69	18	Lys	113.6
GCA_000970125.1_ASM97012v1	CP009507.1	27	4598859	4598788	Arg	GCG	0	0	62	28.6	33.4	Arg	77.2
GCA_000970125.1_ASM97012v1	CP009507.1	28	4520329	4520255	Arg	TCT	0	0	84.2	64.9	19.3	Arg	96.1
GCA_000970125.1_ASM97012v1	CP009507.1	29	4513321	4513244	Arg	CCT	0	0	88.7	69.1	19.6	Arg	103.3
GCA_000970125.1_ASM97012v1	CP009507.1	30	4353933	4353859	Glu	CTC	0	0	69.7	39.5	30.2	Glu	108.6
GCA_000970125.1_ASM97012v1	CP009507.1	31	3960309	3960238	Arg	CCG	0	0	56.5	24.1	32.4	Arg	65.6
GCA_000970125.1_ASM97012v1	CP009507.1	32	3200235	3200163	His	GTG	0	0	60	31.9	28.1	His	92.1
GCA_000970125.1_ASM97012v1	CP009507.1	33	2561753	2561682	Gly	GCC	0	0	57	31.2	25.8	Gly	79.7
GCA_000970125.1_ASM97012v1	CP009507.1	34	1930482	1930405	Glu	TTC	0	0	78.9	65.4	13.5	Glu	120.7
GCA_000970125.1_ASM97012v1	CP009507.1	35	1930010	1929933	Glu	TTC	0	0	78.9	65.4	13.5	Glu	120.7
GCA_000970125.1_ASM97012v1	CP009507.1	36	1847403	1847332	Ala	CGC	0	0	70.5	36.5	34	Ala	101
GCA_000970125.1_ASM97012v1	CP009507.1	37	1692787	1692705	Leu	CAA	0	0	67	32.2	34.8	Leu	103.6
GCA_000970125.1_ASM97012v1	CP009507.1	38	1508245	1508172	Val	GAC	0	0	68	47.6	20.4	Val	103.4
GCA_000970125.1_ASM97012v1	CP009507.1	39	1508033	1507959	Phe	GAA	0	0	82.6	59.7	22.9	Phe	102.5
GCA_000970125.1_ASM97012v1	CP009507.1	40	1507933	1507862	Gly	GCC	0	0	57	31.2	25.8	Gly	79.7
GCA_000970125.1_ASM97012v1	CP009507.1	41	1507797	1507724	Val	GAC	0	0	68	47.6	20.4	Val	103.4
GCA_000970125.1_ASM97012v1	CP009507.1	42	1507586	1507512	Phe	GAA	0	0	82.6	59.7	22.9	Phe	102.5
GCA_000970125.1_ASM97012v1	CP009507.1	43	1507486	1507415	Gly	GCC	0	0	57	31.2	25.8	Gly	79.7
GCA_000970125.1_ASM97012v1	CP009507.1	44	1497905	1497821	Leu	CAG	0	0	63	29.8	33.2	Leu	109
GCA_000970125.1_ASM97012v1	CP009507.1	45	1376338	1376262	Ile	GAT	0	0	96.9	72.3	24.6	Ile	123.2
GCA_000970125.1_ASM97012v1	CP009507.1	46	1376195	1376119	Ile	GAT	0	0	96.9	72.3	24.6	Ile	123.2
GCA_000970125.1_ASM97012v1	CP009507.1	47	1040865	1040781	Ser	TGA	0	0	71.1	33.7	37.4	Ser	90.6
GCA_000970125.1_ASM97012v1	CP009507.1	48	706443	706369	Pro	TGG	0	0	58.6	22.8	35.8	Pro	90.9
GCA_000970125.1_ASM97012v1	CP009507.1	49	633524	633445	Ser	CGA	0	0	68.9	41	27.9	Ser	84.6
GCA_000970125.1_ASM97012v1	CP009507.1	50	630373	630182	Trp	CCA	630335	630218	69	46.9	22.1	Trp	112.7	CI
GCA_000970125.1_ASM97012v1	CP009507.1	51	507250	507173	Pro	GGG	0	0	71.7	49.3	22.4	Pro	100.4
GCA_000970125.1_ASM97012v1	CP009507.1	52	498078	498005	Val	CAC	0	0	70.7	50.3	20.4	Val	106
GCA_000970125.1_ASM97012v1	CP009507.1	53	260882	260809	Thr	TGT	0	0	76.8	46.6	30.2	Thr	108.3
GCA_000970125.1_ASM97012v1	CP009507.1	54	213508	213396	Tyr	GTA	213472	213432	59	30.9	28.1	Tyr	108.9	CI
GCA_000970125.1_ASM97012v1	CP009507.1	55	213285	213213	Asp	GTC	0	0	63.4	38.1	25.3	Asp	100.8
GCA_000970125.1_ASM97012v1	CP009507.1	56	78328	78254	iMet	CAT	0	0	85.6	56.3	29.3	iMet	120
GCA_000970125.1_ASM97012v1	CP009507.1	57	78183	78109	iMet	CAT	0	0	85.6	56.3	29.3	iMet	120
GCA_000970145.1_ASM97014v1	CP009508.1	1	63121	63192	Cys	GCA	0	0	52.9	19.1	33.8	Cys	94.5
GCA_000970145.1_ASM97014v1	CP009508.1	2	63264	63335	Cys	GCA	0	0	48.5	10.9	37.6	Cys	91.5
GCA_000970145.1_ASM97014v1	CP009508.1	3	621374	621448	Pro	CGG	0	0	71.7	41.1	30.6	Pro	102.2
GCA_000970145.1_ASM97014v1	CP009508.1	4	637876	637947	Thr	CGT	0	0	75.1	50.3	24.8	Thr	95.3
GCA_000970145.1_ASM97014v1	CP009508.1	5	785005	785076	Gly	CCC	0	0	55.6	36.2	19.4	Gly	86.6
GCA_000970145.1_ASM97014v1	CP009508.1	6	903910	904019	Met	CAT	903948	903983	68	39.2	28.8	Met	103.6	CI
GCA_000970145.1_ASM97014v1	CP009508.1	7	1304888	1304964	Lys	TTT	0	0	91	66	25	Lys	121.5
GCA_000970145.1_ASM97014v1	CP009508.1	8	1688000	1688077	Glu	TTC	0	0	78.9	65.4	13.5	Glu	120.7
GCA_000970145.1_ASM97014v1	CP009508.1	9	1688427	1688504	Glu	TTC	0	0	78.9	65.4	13.5	Glu	120.7
GCA_000970145.1_ASM97014v1	CP009508.1	10	1759940	1760011	Ala	CGC	0	0	70.5	36.5	34	Ala	101
GCA_000970145.1_ASM97014v1	CP009508.1	11	1912922	1912994	Ala	TGC	0	0	69.6	38.2	31.4	Ala	100.6
GCA_000970145.1_ASM97014v1	CP009508.1	12	2989545	2989617	Gln	CTG	0	0	68.7	49.5	19.2	Gln	95.7
GCA_000970145.1_ASM97014v1	CP009508.1	13	3002521	3002605	Leu	TAA	0	0	76.8	50.1	26.7	Leu	121.8
GCA_000970145.1_ASM97014v1	CP009508.1	14	3300869	3300942	Val	TAC	0	0	65.2	44.8	20.4	Val	96.7
GCA_000970145.1_ASM97014v1	CP009508.1	15	3836094	3836176	Ser	GGA	0	0	78.1	48.6	29.5	Ser	103.5
GCA_000970145.1_ASM97014v1	CP009508.1	16	3842185	3842272	Leu	GAG	0	0	76	49.3	26.7	Leu	125.1
GCA_000970145.1_ASM97014v1	CP009508.1	17	3842366	3842450	Leu	GAG	0	0	70.3	43.5	26.8	Leu	119.9
GCA_000970145.1_ASM97014v1	CP009508.1	18	4090004	4090080	Ile	GAT	0	0	96.9	72.3	24.6	Ile	123.2
GCA_000970145.1_ASM97014v1	CP009508.1	19	4090147	4090223	Ile	GAT	0	0	96.9	72.3	24.6	Ile	123.2
GCA_000970145.1_ASM97014v1	CP009508.1	20	4472630	4472702	Asn	GTT	0	0	52.6	22	30.6	Asn	100.2
GCA_000970145.1_ASM97014v1	CP009508.1	21	4472809	4472883	Ile2	CAT	0	0	79.2	64.1	15.1	Ile2	116.1
GCA_000970145.1_ASM97014v1	CP009508.1	22	4472975	4473047	Asn	GTT	0	0	52.6	22	30.6	Asn	100.2
GCA_000970145.1_ASM97014v1	CP009508.1	23	4560837	4560921	Ser	GCT	0	0	65.5	33	32.5	Ser	82.1
GCA_000970145.1_ASM97014v1	CP009508.1	24	4752707	4752778	Thr	GGT	0	0	75.8	51.3	24.5	Thr	100
GCA_000970145.1_ASM97014v1	CP009508.1	25	4791222	4791293	Gly	TCC	0	0	68.7	50.1	18.6	Gly	93
GCA_000970145.1_ASM97014v1	CP009508.1	26	4791362	4791446	Leu	TAG	0	0	74.1	42.6	31.5	Leu	119.7
GCA_000970145.1_ASM97014v1	CP009508.1	27	4803083	4803157	Glu	CTC	0	0	69.7	39.5	30.2	Glu	108.6
GCA_000970145.1_ASM97014v1	CP009508.1	28	4987349	4987421	Gln	TTG	0	0	64.9	31.2	33.7	Gln	102.4
GCA_000970145.1_ASM97014v1	CP009508.1	29	5380134	5380061	Lys	CTT	0	0	87	69	18	Lys	113.6
GCA_000970145.1_ASM97014v1	CP009508.1	30	5044003	5043932	Arg	GCG	0	0	62	28.6	33.4	Arg	77.2
GCA_000970145.1_ASM97014v1	CP009508.1	31	4972944	4972870	Arg	TCT	0	0	84.2	64.9	19.3	Arg	96.1
GCA_000970145.1_ASM97014v1	CP009508.1	32	4965962	4965885	Arg	CCT	0	0	88.7	69.1	19.6	Arg	103.3
GCA_000970145.1_ASM97014v1	CP009508.1	33	4412767	4412696	Arg	CCG	0	0	56.5	24.1	32.4	Arg	65.6
GCA_000970145.1_ASM97014v1	CP009508.1	34	4089777	4089706	Ala	GGC	0	0	66.3	37	29.3	Ala	104.8
GCA_000970145.1_ASM97014v1	CP009508.1	35	3507845	3507773	His	GTG	0	0	60	31.9	28.1	His	92.1
GCA_000970145.1_ASM97014v1	CP009508.1	36	3422877	3422784	Arg	TCG	3422838	3422819	60.5	39.7	20.8	Arg	86.7	CI
GCA_000970145.1_ASM97014v1	CP009508.1	37	3046630	3046560	Gly	GCC	0	0	51.2	27.4	23.8	Gly	74.3
GCA_000970145.1_ASM97014v1	CP009508.1	38	2290922	2290851	Cys	GCA	0	0	43	0.7	42.3	Cys	70	pseudo
GCA_000970145.1_ASM97014v1	CP009508.1	39	2107754	2107672	Leu	CAA	0	0	67	32.2	34.8	Leu	103.6
GCA_000970145.1_ASM97014v1	CP009508.1	40	1949585	1949512	Val	GAC	0	0	68	47.6	20.4	Val	103.4
GCA_000970145.1_ASM97014v1	CP009508.1	41	1949373	1949299	Phe	GAA	0	0	82.6	59.7	22.9	Phe	102.5
GCA_000970145.1_ASM97014v1	CP009508.1	42	1949273	1949202	Gly	GCC	0	0	57	31.2	25.8	Gly	79.7
GCA_000970145.1_ASM97014v1	CP009508.1	43	1949137	1949064	Val	GAC	0	0	68	47.6	20.4	Val	103.4
GCA_000970145.1_ASM97014v1	CP009508.1	44	1948926	1948852	Phe	GAA	0	0	82.6	59.7	22.9	Phe	102.5
GCA_000970145.1_ASM97014v1	CP009508.1	45	1948826	1948755	Gly	GCC	0	0	57	31.2	25.8	Gly	79.7
GCA_000970145.1_ASM97014v1	CP009508.1	46	1939246	1939162	Leu	CAG	0	0	60.5	27.4	33.1	Leu	106.7
GCA_000970145.1_ASM97014v1	CP009508.1	47	1162005	1161921	Ser	TGA	0	0	71.1	33.7	37.4	Ser	90.6
GCA_000970145.1_ASM97014v1	CP009508.1	48	765281	765207	Pro	TGG	0	0	58.6	22.8	35.8	Pro	90.9
GCA_000970145.1_ASM97014v1	CP009508.1	49	680969	680890	Ser	CGA	0	0	68.9	41	27.9	Ser	84.6
GCA_000970145.1_ASM97014v1	CP009508.1	50	677818	677627	Trp	CCA	677780	677663	69	46.9	22.1	Trp	112.7	CI
GCA_000970145.1_ASM97014v1	CP009508.1	51	533094	533017	Pro	GGG	0	0	71.7	49.3	22.4	Pro	100.4
GCA_000970145.1_ASM97014v1	CP009508.1	52	523822	523749	Val	CAC	0	0	70.7	50.3	20.4	Val	106
GCA_000970145.1_ASM97014v1	CP009508.1	53	301988	301915	Thr	TGT	0	0	76.8	46.6	30.2	Thr	108.3
GCA_000970145.1_ASM97014v1	CP009508.1	54	244474	244362	Tyr	GTA	244438	244398	59	30.9	28.1	Tyr	108.9	CI
GCA_000970145.1_ASM97014v1	CP009508.1	55	244251	244179	Asp	GTC	0	0	63.4	38.1	25.3	Asp	100.8
GCA_000970145.1_ASM97014v1	CP009508.1	56	86064	85990	iMet	CAT	0	0	85.6	56.3	29.3	iMet	120
GCA_000970145.1_ASM97014v1	CP009508.1	57	85919	85845	iMet	CAT	0	0	85.6	56.3	29.3	iMet	120
GCA_000970165.1_ASM97016v1	CP009509.1	1	48035	48106	Cys	GCA	0	0	53.7	20	33.7	Cys	92.4
GCA_000970165.1_ASM97016v1	CP009509.1	2	48178	48249	Cys	GCA	0	0	57.1	26.3	30.8	Cys	94.4
GCA_000970165.1_ASM97016v1	CP009509.1	3	285284	285355	Arg	GCG	0	0	62	28.6	33.4	Arg	77.2
GCA_000970165.1_ASM97016v1	CP009509.1	4	338532	338606	Arg	TCT	0	0	84.2	64.9	19.3	Arg	96.1
GCA_000970165.1_ASM97016v1	CP009509.1	5	346647	346721	Arg	CCT	0	0	82.9	63.3	19.6	Arg	98.6
GCA_000970165.1_ASM97016v1	CP009509.1	6	477039	477123	Ser	GCT	0	0	68.8	37.3	31.5	Ser	87.6
GCA_000970165.1_ASM97016v1	CP009509.1	7	638814	638888	Glu	CTC	0	0	69.7	39.5	30.2	Glu	108.6
GCA_000970165.1_ASM97016v1	CP009509.1	8	788200	788271	Arg	CCG	0	0	56.5	24.1	32.4	Arg	65.6
GCA_000970165.1_ASM97016v1	CP009509.1	9	1095628	1095699	Ala	GGC	0	0	66.3	37	29.3	Ala	104.8
GCA_000970165.1_ASM97016v1	CP009509.1	10	1242576	1242649	Val	TAC	0	0	65.4	45	20.4	Val	100.8
GCA_000970165.1_ASM97016v1	CP009509.1	11	1290315	1290387	His	GTG	0	0	58	33.9	24.1	His	90.3
GCA_000970165.1_ASM97016v1	CP009509.1	12	1353309	1353381	Ala	TGC	0	0	69.6	38.2	31.4	Ala	100.6
GCA_000970165.1_ASM97016v1	CP009509.1	13	2028325	2028418	Arg	TCG	2028364	2028383	60.5	39.7	20.8	Arg	86.7	CI
GCA_000970165.1_ASM97016v1	CP009509.1	14	2106950	2107022	Gln	CTG	0	0	68.7	49.5	19.2	Gln	95.7
GCA_000970165.1_ASM97016v1	CP009509.1	15	2119034	2119118	Leu	TAA	0	0	77.3	51.2	26.1	Leu	121.2
GCA_000970165.1_ASM97016v1	CP009509.1	16	2597033	2597110	Glu	TTC	0	0	78.9	65.4	13.5	Glu	120.7
GCA_000970165.1_ASM97016v1	CP009509.1	17	2597663	2597740	Glu	TTC	0	0	78.9	65.4	13.5	Glu	120.7
GCA_000970165.1_ASM97016v1	CP009509.1	18	2769896	2769967	Ala	CGC	0	0	70.5	36.5	34	Ala	101
GCA_000970165.1_ASM97016v1	CP009509.1	19	2994648	2994724	Lys	TTT	0	0	91	66	25	Lys	121.5
GCA_000970165.1_ASM97016v1	CP009509.1	20	3450318	3450392	Pro	TGG	0	0	62.1	24.8	37.3	Pro	93.5
GCA_000970165.1_ASM97016v1	CP009509.1	21	3517661	3517740	Ser	CGA	0	0	68.7	42.9	25.8	Ser	82.7
GCA_000970165.1_ASM97016v1	CP009509.1	22	3518802	3518993	Trp	CCA	3518840	3518957	70.2	48.1	22.1	Trp	112.7	CI
GCA_000970165.1_ASM97016v1	CP009509.1	23	3630698	3630775	Pro	GGG	0	0	77.9	45.7	32.2	Pro	100.8
GCA_000970165.1_ASM97016v1	CP009509.1	24	3641758	3641831	Val	CAC	0	0	70.7	50.3	20.4	Val	106
GCA_000970165.1_ASM97016v1	CP009509.1	25	3819454	3819527	Thr	TGT	0	0	78.6	42.1	36.5	Thr	109.4
GCA_000970165.1_ASM97016v1	CP009509.1	26	3863832	3863945	Tyr	GTA	3863868	3863909	59	30.8	28.2	Tyr	108.9	CI
GCA_000970165.1_ASM97016v1	CP009509.1	27	3864057	3864129	Asp	GTC	0	0	66.9	40.1	26.8	Asp	102.3
GCA_000970165.1_ASM97016v1	CP009509.1	28	4036359	4036432	Lys	CTT	0	0	87	69	18	Lys	113.6
GCA_000970165.1_ASM97016v1	CP009509.1	29	3567646	3567572	Pro	CGG	0	0	69.4	38.8	30.6	Pro	100
GCA_000970165.1_ASM97016v1	CP009509.1	30	3547681	3547610	Thr	CGT	0	0	81.6	58.8	22.8	Thr	97.3
GCA_000970165.1_ASM97016v1	CP009509.1	31	3427915	3427844	Gly	CCC	0	0	55.6	36.2	19.4	Gly	86.6
GCA_000970165.1_ASM97016v1	CP009509.1	32	3328255	3328146	Met	CAT	3328217	3328182	68	39.2	28.8	Met	103.6	CI
GCA_000970165.1_ASM97016v1	CP009509.1	33	3131672	3131590	Ser	GGA	0	0	74.9	45.4	29.5	Ser	99.9
GCA_000970165.1_ASM97016v1	CP009509.1	34	3128635	3128548	Leu	GAG	0	0	74.2	50.5	23.7	Leu	124.6
GCA_000970165.1_ASM97016v1	CP009509.1	35	3128456	3128372	Leu	GAG	0	0	70.3	43.5	26.8	Leu	119.9
GCA_000970165.1_ASM97016v1	CP009509.1	36	2977688	2977604	Ser	TGA	0	0	69.2	32	37.2	Ser	89.1
GCA_000970165.1_ASM97016v1	CP009509.1	37	2891474	2891403	Cys	GCA	0	0	44.8	24.2	20.6	Cys	82
GCA_000970165.1_ASM97016v1	CP009509.1	38	2022010	2021928	Leu	CAA	0	0	67	32.2	34.8	Leu	103.6
GCA_000970165.1_ASM97016v1	CP009509.1	39	1443631	1443558	Val	GAC	0	0	68	47.6	20.4	Val	103.4
GCA_000970165.1_ASM97016v1	CP009509.1	40	1443432	1443358	Phe	GAA	0	0	82.6	59.7	22.9	Phe	102.5
GCA_000970165.1_ASM97016v1	CP009509.1	41	1443346	1443275	Gly	GCC	0	0	57	31.2	25.8	Gly	79.7
GCA_000970165.1_ASM97016v1	CP009509.1	42	1443209	1443136	Val	GAC	0	0	68	47.6	20.4	Val	103.4
GCA_000970165.1_ASM97016v1	CP009509.1	43	1443078	1443004	Phe	GAA	0	0	82.6	59.7	22.9	Phe	102.5
GCA_000970165.1_ASM97016v1	CP009509.1	44	1442991	1442920	Gly	GCC	0	0	57	31.2	25.8	Gly	79.7
GCA_000970165.1_ASM97016v1	CP009509.1	45	1432766	1432682	Leu	CAG	0	0	65.3	34	31.3	Leu	111.3
GCA_000970165.1_ASM97016v1	CP009509.1	46	1300527	1300456	Gly	GCC	0	0	59.8	27.6	32.2	Gly	80.8
GCA_000970165.1_ASM97016v1	CP009509.1	47	1095401	1095325	Ile	GAT	0	0	96.9	72.3	24.6	Ile	123.2
GCA_000970165.1_ASM97016v1	CP009509.1	48	1095265	1095192	Ile	GAT	0	0	91.2	66.6	24.6	Ile	118.9
GCA_000970165.1_ASM97016v1	CP009509.1	49	729295	729223	Asn	GTT	0	0	52.6	22	30.6	Asn	100.2
GCA_000970165.1_ASM97016v1	CP009509.1	50	729116	729042	Ile2	CAT	0	0	87.4	61.3	26.1	Ile2	121.4
GCA_000970165.1_ASM97016v1	CP009509.1	51	728953	728881	Asn	GTT	0	0	52.6	22	30.6	Asn	100.2
GCA_000970165.1_ASM97016v1	CP009509.1	52	677269	677198	Thr	GGT	0	0	75.8	51.3	24.5	Thr	100
GCA_000970165.1_ASM97016v1	CP009509.1	53	645419	645348	Gly	TCC	0	0	68.7	50.1	18.6	Gly	93
GCA_000970165.1_ASM97016v1	CP009509.1	54	645279	645195	Leu	TAG	0	0	74.1	42.6	31.5	Leu	119.7
GCA_000970165.1_ASM97016v1	CP009509.1	55	326403	326331	Gln	TTG	0	0	64.9	31.2	33.7	Gln	102.4
GCA_000970165.1_ASM97016v1	CP009509.1	56	62355	62281	iMet	CAT	0	0	83.2	53.9	29.3	iMet	116.6
GCA_000970165.1_ASM97016v1	CP009509.1	57	62206	62132	iMet	CAT	0	0	85.6	56.3	29.3	iMet	120
GCA_000970185.1_ASM97018v1	CP009511.1	1	47697	47768	Cys	GCA	0	0	53.7	20	33.7	Cys	92.4
GCA_000970185.1_ASM97018v1	CP009511.1	2	47840	47911	Cys	GCA	0	0	57.1	26.3	30.8	Cys	94.4
GCA_000970185.1_ASM97018v1	CP009511.1	3	285035	285106	Arg	GCG	0	0	62	28.6	33.4	Arg	77.2
GCA_000970185.1_ASM97018v1	CP009511.1	4	338101	338175	Arg	TCT	0	0	84.2	64.9	19.3	Arg	96.1
GCA_000970185.1_ASM97018v1	CP009511.1	5	344681	344755	Arg	CCT	0	0	82.9	63.3	19.6	Arg	98.6
GCA_000970185.1_ASM97018v1	CP009511.1	6	448591	448675	Ser	GCT	0	0	68.8	37.3	31.5	Ser	87.6
GCA_000970185.1_ASM97018v1	CP009511.1	7	609412	609486	Glu	CTC	0	0	69.7	39.5	30.2	Glu	108.6
GCA_000970185.1_ASM97018v1	CP009511.1	8	760462	760533	Arg	CCG	0	0	56.5	24.1	32.4	Arg	65.6
GCA_000970185.1_ASM97018v1	CP009511.1	9	1042060	1042131	Ala	GGC	0	0	66.3	37	29.3	Ala	104.8
GCA_000970185.1_ASM97018v1	CP009511.1	10	1196453	1196526	Val	TAC	0	0	65.4	45	20.4	Val	100.8
GCA_000970185.1_ASM97018v1	CP009511.1	11	1228601	1228673	His	GTG	0	0	58	33.9	24.1	His	90.3
GCA_000970185.1_ASM97018v1	CP009511.1	12	1283208	1283280	Ala	TGC	0	0	69.6	38.2	31.4	Ala	100.6
GCA_000970185.1_ASM97018v1	CP009511.1	13	2020089	2020182	Arg	TCG	2020128	2020147	60.5	39.7	20.8	Arg	86.7	CI
GCA_000970185.1_ASM97018v1	CP009511.1	14	2090901	2090973	Gln	CTG	0	0	68.7	49.5	19.2	Gln	95.7
GCA_000970185.1_ASM97018v1	CP009511.1	15	2102985	2103069	Leu	TAA	0	0	77.3	51.2	26.1	Leu	121.2
GCA_000970185.1_ASM97018v1	CP009511.1	16	2447983	2448067	Ser	TGA	0	0	69.2	32	37.2	Ser	89.1
GCA_000970185.1_ASM97018v1	CP009511.1	17	2527664	2527735	Cys	GCA	0	0	44.8	24.2	20.6	Cys	82
GCA_000970185.1_ASM97018v1	CP009511.1	18	2956652	2956728	Lys	TTT	0	0	91	66	25	Lys	121.5
GCA_000970185.1_ASM97018v1	CP009511.1	19	3406331	3406405	Pro	TGG	0	0	62.1	24.8	37.3	Pro	93.5
GCA_000970185.1_ASM97018v1	CP009511.1	20	3476186	3476265	Ser	CGA	0	0	68.7	42.9	25.8	Ser	82.7
GCA_000970185.1_ASM97018v1	CP009511.1	21	3477327	3477518	Trp	CCA	3477365	3477482	70.2	48.1	22.1	Trp	112.7	CI
GCA_000970185.1_ASM97018v1	CP009511.1	22	3601851	3601928	Pro	GGG	0	0	77.9	45.7	32.2	Pro	100.8
GCA_000970185.1_ASM97018v1	CP009511.1	23	3612610	3612683	Val	CAC	0	0	70.7	50.3	20.4	Val	106
GCA_000970185.1_ASM97018v1	CP009511.1	24	3794610	3794683	Thr	TGT	0	0	78.6	42.1	36.5	Thr	109.4
GCA_000970185.1_ASM97018v1	CP009511.1	25	3838649	3838762	Tyr	GTA	3838685	3838726	59	30.8	28.2	Tyr	108.9	CI
GCA_000970185.1_ASM97018v1	CP009511.1	26	3838874	3838946	Asp	GTC	0	0	66.9	40.1	26.8	Asp	102.3
GCA_000970185.1_ASM97018v1	CP009511.1	27	4009175	4009248	Lys	CTT	0	0	87	69	18	Lys	113.6
GCA_000970185.1_ASM97018v1	CP009511.1	28	3533026	3532952	Pro	CGG	0	0	69.4	38.8	30.6	Pro	100
GCA_000970185.1_ASM97018v1	CP009511.1	29	3511514	3511440	Thr	CGT	0	0	87.3	64.5	22.8	Thr	102.1
GCA_000970185.1_ASM97018v1	CP009511.1	30	3377077	3377006	Gly	CCC	0	0	55.6	36.2	19.4	Gly	86.6
GCA_000970185.1_ASM97018v1	CP009511.1	31	3275154	3275045	Met	CAT	3275116	3275081	68	39.2	28.8	Met	103.6	CI
GCA_000970185.1_ASM97018v1	CP009511.1	32	3086370	3086288	Ser	GGA	0	0	74.9	45.4	29.5	Ser	99.9
GCA_000970185.1_ASM97018v1	CP009511.1	33	3083333	3083246	Leu	GAG	0	0	74.2	50.5	23.7	Leu	124.6
GCA_000970185.1_ASM97018v1	CP009511.1	34	3083154	3083070	Leu	GAG	0	0	70.3	43.5	26.8	Leu	119.9
GCA_000970185.1_ASM97018v1	CP009511.1	35	2822115	2822038	Glu	TTC	0	0	78.9	65.4	13.5	Glu	120.7
GCA_000970185.1_ASM97018v1	CP009511.1	36	2821487	2821410	Glu	TTC	0	0	78.9	65.4	13.5	Glu	120.7
GCA_000970185.1_ASM97018v1	CP009511.1	37	2670988	2670917	Ala	CGC	0	0	70.5	36.5	34	Ala	101
GCA_000970185.1_ASM97018v1	CP009511.1	38	2013666	2013584	Leu	CAA	0	0	67	32.2	34.8	Leu	103.6
GCA_000970185.1_ASM97018v1	CP009511.1	39	1329803	1329730	Val	GAC	0	0	68	47.6	20.4	Val	103.4
GCA_000970185.1_ASM97018v1	CP009511.1	40	1329604	1329530	Phe	GAA	0	0	82.6	59.7	22.9	Phe	102.5
GCA_000970185.1_ASM97018v1	CP009511.1	41	1329518	1329447	Gly	GCC	0	0	57	31.2	25.8	Gly	79.7
GCA_000970185.1_ASM97018v1	CP009511.1	42	1329381	1329308	Val	GAC	0	0	68	47.6	20.4	Val	103.4
GCA_000970185.1_ASM97018v1	CP009511.1	43	1329250	1329176	Phe	GAA	0	0	82.6	59.7	22.9	Phe	102.5
GCA_000970185.1_ASM97018v1	CP009511.1	44	1329163	1329092	Gly	GCC	0	0	57	31.2	25.8	Gly	79.7
GCA_000970185.1_ASM97018v1	CP009511.1	45	1318870	1318786	Leu	CAG	0	0	64.5	32.6	31.9	Leu	110.8
GCA_000970185.1_ASM97018v1	CP009511.1	46	1238777	1238706	Gly	GCC	0	0	59.8	27.6	32.2	Gly	80.8
GCA_000970185.1_ASM97018v1	CP009511.1	47	1041833	1041757	Ile	GAT	0	0	96.9	72.3	24.6	Ile	123.2
GCA_000970185.1_ASM97018v1	CP009511.1	48	1041697	1041624	Ile	GAT	0	0	91.2	66.6	24.6	Ile	118.9
GCA_000970185.1_ASM97018v1	CP009511.1	49	701185	701113	Asn	GTT	0	0	52.6	22	30.6	Asn	100.2
GCA_000970185.1_ASM97018v1	CP009511.1	50	701006	700932	Ile2	CAT	0	0	87.4	61.3	26.1	Ile2	121.4
GCA_000970185.1_ASM97018v1	CP009511.1	51	700843	700771	Asn	GTT	0	0	52.6	22	30.6	Asn	100.2
GCA_000970185.1_ASM97018v1	CP009511.1	52	647673	647602	Thr	GGT	0	0	75.8	51.3	24.5	Thr	100
GCA_000970185.1_ASM97018v1	CP009511.1	53	618992	618921	Gly	TCC	0	0	68.7	50.1	18.6	Gly	93
GCA_000970185.1_ASM97018v1	CP009511.1	54	618852	618768	Leu	TAG	0	0	74.1	42.6	31.5	Leu	119.7
GCA_000970185.1_ASM97018v1	CP009511.1	55	326077	326005	Gln	TTG	0	0	64.9	31.2	33.7	Gln	102.4
GCA_000970185.1_ASM97018v1	CP009511.1	56	62017	61943	iMet	CAT	0	0	85.6	56.3	29.3	iMet	120
GCA_000970185.1_ASM97018v1	CP009511.1	57	61868	61794	iMet	CAT	0	0	85.6	56.3	29.3	iMet	120
GCA_000970205.1_ASM97020v1	CP009512.1	1	46508	46579	Cys	GCA	0	0	53.7	20	33.7	Cys	92.4
GCA_000970205.1_ASM97020v1	CP009512.1	2	46651	46722	Cys	GCA	0	0	57.1	26.3	30.8	Cys	94.4
GCA_000970205.1_ASM97020v1	CP009512.1	3	280752	280823	Arg	GCG	0	0	62	28.6	33.4	Arg	77.2
GCA_000970205.1_ASM97020v1	CP009512.1	4	333968	334042	Arg	TCT	0	0	84.2	64.9	19.3	Arg	96.1
GCA_000970205.1_ASM97020v1	CP009512.1	5	341707	341781	Arg	CCT	0	0	82.9	63.3	19.6	Arg	98.6
GCA_000970205.1_ASM97020v1	CP009512.1	6	455168	455252	Ser	GCT	0	0	68.8	37.3	31.5	Ser	87.6
GCA_000970205.1_ASM97020v1	CP009512.1	7	617721	617795	Glu	CTC	0	0	69.7	39.5	30.2	Glu	108.6
GCA_000970205.1_ASM97020v1	CP009512.1	8	785005	785076	Arg	CCG	0	0	56.5	24.1	32.4	Arg	65.6
GCA_000970205.1_ASM97020v1	CP009512.1	9	1092641	1092712	Ala	GGC	0	0	66.3	37	29.3	Ala	104.8
GCA_000970205.1_ASM97020v1	CP009512.1	10	1251461	1251534	Val	TAC	0	0	65.4	45	20.4	Val	100.8
GCA_000970205.1_ASM97020v1	CP009512.1	11	1284825	1284897	His	GTG	0	0	58	33.9	24.1	His	90.3
GCA_000970205.1_ASM97020v1	CP009512.1	12	1352213	1352285	Ala	TGC	0	0	69.6	38.2	31.4	Ala	100.6
GCA_000970205.1_ASM97020v1	CP009512.1	13	2091054	2091147	Arg	TCG	2091093	2091112	60.5	39.7	20.8	Arg	86.7	CI
GCA_000970205.1_ASM97020v1	CP009512.1	14	2205821	2205893	Gln	CTG	0	0	68.7	49.5	19.2	Gln	95.7
GCA_000970205.1_ASM97020v1	CP009512.1	15	2217807	2217891	Leu	TAA	0	0	77.3	51.2	26.1	Leu	121.2
GCA_000970205.1_ASM97020v1	CP009512.1	16	2571223	2571307	Ser	TGA	0	0	69.2	32	37.2	Ser	89.1
GCA_000970205.1_ASM97020v1	CP009512.1	17	2644341	2644412	Cys	GCA	0	0	44.8	24.2	20.6	Cys	82
GCA_000970205.1_ASM97020v1	CP009512.1	18	3025927	3026003	Lys	TTT	0	0	91	66	25	Lys	121.5
GCA_000970205.1_ASM97020v1	CP009512.1	19	3504396	3504470	Pro	TGG	0	0	62.1	24.8	37.3	Pro	93.5
GCA_000970205.1_ASM97020v1	CP009512.1	20	3573357	3573436	Ser	CGA	0	0	68.7	42.9	25.8	Ser	82.7
GCA_000970205.1_ASM97020v1	CP009512.1	21	3574499	3574690	Trp	CCA	3574537	3574654	70.2	48.1	22.1	Trp	112.7	CI
GCA_000970205.1_ASM97020v1	CP009512.1	22	3691506	3691583	Pro	GGG	0	0	77.9	45.7	32.2	Pro	100.8
GCA_000970205.1_ASM97020v1	CP009512.1	23	3702323	3702396	Val	CAC	0	0	70.7	50.3	20.4	Val	106
GCA_000970205.1_ASM97020v1	CP009512.1	24	3877595	3877668	Thr	TGT	0	0	78.6	42.1	36.5	Thr	109.4
GCA_000970205.1_ASM97020v1	CP009512.1	25	3921147	3921260	Tyr	GTA	3921183	3921224	59	30.8	28.2	Tyr	108.9	CI
GCA_000970205.1_ASM97020v1	CP009512.1	26	3921372	3921444	Asp	GTC	0	0	66.9	40.1	26.8	Asp	102.3
GCA_000970205.1_ASM97020v1	CP009512.1	27	4089725	4089798	Lys	CTT	0	0	87	69	18	Lys	113.6
GCA_000970205.1_ASM97020v1	CP009512.1	28	3622631	3622557	Pro	CGG	0	0	69.4	38.8	30.6	Pro	100
GCA_000970205.1_ASM97020v1	CP009512.1	29	3602662	3602591	Thr	CGT	0	0	81.6	58.8	22.8	Thr	97.3
GCA_000970205.1_ASM97020v1	CP009512.1	30	3472387	3472316	Gly	CCC	0	0	55.6	36.2	19.4	Gly	86.6
GCA_000970205.1_ASM97020v1	CP009512.1	31	3366514	3366405	Met	CAT	3366476	3366441	68	39.2	28.8	Met	103.6	CI
GCA_000970205.1_ASM97020v1	CP009512.1	32	3165654	3165572	Ser	GGA	0	0	74.9	45.4	29.5	Ser	99.9
GCA_000970205.1_ASM97020v1	CP009512.1	33	3162617	3162530	Leu	GAG	0	0	74.2	50.5	23.7	Leu	124.6
GCA_000970205.1_ASM97020v1	CP009512.1	34	3162438	3162354	Leu	GAG	0	0	70.3	43.5	26.8	Leu	119.9
GCA_000970205.1_ASM97020v1	CP009512.1	35	2897998	2897921	Glu	TTC	0	0	78.9	65.4	13.5	Glu	120.7
GCA_000970205.1_ASM97020v1	CP009512.1	36	2897368	2897291	Glu	TTC	0	0	78.9	65.4	13.5	Glu	120.7
GCA_000970205.1_ASM97020v1	CP009512.1	37	2747421	2747350	Ala	CGC	0	0	70.5	36.5	34	Ala	101
GCA_000970205.1_ASM97020v1	CP009512.1	38	2084739	2084657	Leu	CAA	0	0	67	32.2	34.8	Leu	103.6
GCA_000970205.1_ASM97020v1	CP009512.1	39	1455755	1455682	Val	GAC	0	0	68	47.6	20.4	Val	103.4
GCA_000970205.1_ASM97020v1	CP009512.1	40	1455556	1455482	Phe	GAA	0	0	82.6	59.7	22.9	Phe	102.5
GCA_000970205.1_ASM97020v1	CP009512.1	41	1455470	1455399	Gly	GCC	0	0	57	31.2	25.8	Gly	79.7
GCA_000970205.1_ASM97020v1	CP009512.1	42	1455333	1455260	Val	GAC	0	0	68	47.6	20.4	Val	103.4
GCA_000970205.1_ASM97020v1	CP009512.1	43	1455202	1455128	Phe	GAA	0	0	82.6	59.7	22.9	Phe	102.5
GCA_000970205.1_ASM97020v1	CP009512.1	44	1455115	1455044	Gly	GCC	0	0	57	31.2	25.8	Gly	79.7
GCA_000970205.1_ASM97020v1	CP009512.1	45	1444799	1444715	Leu	CAG	0	0	64.5	32.6	31.9	Leu	110.8
GCA_000970205.1_ASM97020v1	CP009512.1	46	1295037	1294966	Gly	GCC	0	0	59.8	27.6	32.2	Gly	80.8
GCA_000970205.1_ASM97020v1	CP009512.1	47	1092414	1092338	Ile	GAT	0	0	96.9	72.3	24.6	Ile	123.2
GCA_000970205.1_ASM97020v1	CP009512.1	48	1092278	1092205	Ile	GAT	0	0	88.8	64.1	24.7	Ile	118.2
GCA_000970205.1_ASM97020v1	CP009512.1	49	727537	727465	Asn	GTT	0	0	52.6	22	30.6	Asn	100.2
GCA_000970205.1_ASM97020v1	CP009512.1	50	727358	727284	Ile2	CAT	0	0	87.4	61.3	26.1	Ile2	121.4
GCA_000970205.1_ASM97020v1	CP009512.1	51	727195	727123	Asn	GTT	0	0	52.6	22	30.6	Asn	100.2
GCA_000970205.1_ASM97020v1	CP009512.1	52	674914	674843	Thr	GGT	0	0	75.8	51.3	24.5	Thr	100
GCA_000970205.1_ASM97020v1	CP009512.1	53	624326	624255	Gly	TCC	0	0	68.7	50.1	18.6	Gly	93
GCA_000970205.1_ASM97020v1	CP009512.1	54	624186	624102	Leu	TAG	0	0	74.1	42.6	31.5	Leu	119.7
GCA_000970205.1_ASM97020v1	CP009512.1	55	321938	321866	Gln	TTG	0	0	64.9	31.2	33.7	Gln	102.4
GCA_000970205.1_ASM97020v1	CP009512.1	56	62433	62359	iMet	CAT	0	0	85.6	56.3	29.3	iMet	120
GCA_000970205.1_ASM97020v1	CP009512.1	57	62295	62221	iMet	CAT	0	0	85.6	56.3	29.3	iMet	120
GCA_000970225.1_ASM97022v1	CP009513.1	1	49126	49197	Cys	GCA	0	0	53.7	20	33.7	Cys	92.4
GCA_000970225.1_ASM97022v1	CP009513.1	2	49269	49340	Cys	GCA	0	0	57.1	26.3	30.8	Cys	94.4
GCA_000970225.1_ASM97022v1	CP009513.1	3	277576	277647	Arg	GCG	0	0	62	28.6	33.4	Arg	77.2
GCA_000970225.1_ASM97022v1	CP009513.1	4	333582	333656	Arg	TCT	0	0	84.2	64.9	19.3	Arg	96.1
GCA_000970225.1_ASM97022v1	CP009513.1	5	342919	342993	Arg	CCT	0	0	82.9	63.3	19.6	Arg	98.6
GCA_000970225.1_ASM97022v1	CP009513.1	6	461214	461298	Ser	GCT	0	0	68.8	37.3	31.5	Ser	87.6
GCA_000970225.1_ASM97022v1	CP009513.1	7	610557	610631	Glu	CTC	0	0	69.7	39.5	30.2	Glu	108.6
GCA_000970225.1_ASM97022v1	CP009513.1	8	1083352	1083423	Ala	GGC	0	0	66.3	37	29.3	Ala	104.8
GCA_000970225.1_ASM97022v1	CP009513.1	9	1270166	1270239	Val	TAC	0	0	65.4	45	20.4	Val	100.8
GCA_000970225.1_ASM97022v1	CP009513.1	10	1301976	1302048	His	GTG	0	0	58	33.9	24.1	His	90.3
GCA_000970225.1_ASM97022v1	CP009513.1	11	1370990	1371062	Ala	TGC	0	0	69.6	38.2	31.4	Ala	100.6
GCA_000970225.1_ASM97022v1	CP009513.1	12	1882822	1882904	Leu	CAA	0	0	67	32.2	34.8	Leu	103.6
GCA_000970225.1_ASM97022v1	CP009513.1	13	2599800	2599884	Ser	TGA	0	0	69.2	32	37.2	Ser	89.1
GCA_000970225.1_ASM97022v1	CP009513.1	14	2772073	2772147	Pro	CGG	0	0	69.4	38.8	30.6	Pro	100
GCA_000970225.1_ASM97022v1	CP009513.1	15	2792038	2792109	Thr	CGT	0	0	82.4	59.6	22.8	Thr	98.9
GCA_000970225.1_ASM97022v1	CP009513.1	16	2922732	2922803	Gly	CCC	0	0	55.6	36.2	19.4	Gly	86.6
GCA_000970225.1_ASM97022v1	CP009513.1	17	3020824	3020933	Met	CAT	3020862	3020897	68	39.2	28.8	Met	103.6	CI
GCA_000970225.1_ASM97022v1	CP009513.1	18	3218518	3218600	Ser	GGA	0	0	74.9	45.4	29.5	Ser	99.9
GCA_000970225.1_ASM97022v1	CP009513.1	19	3221555	3221642	Leu	GAG	0	0	74.2	50.5	23.7	Leu	124.6
GCA_000970225.1_ASM97022v1	CP009513.1	20	3221734	3221818	Leu	GAG	0	0	70.3	43.5	26.8	Leu	119.9
GCA_000970225.1_ASM97022v1	CP009513.1	21	3472975	3473052	Glu	TTC	0	0	78.9	65.4	13.5	Glu	120.7
GCA_000970225.1_ASM97022v1	CP009513.1	22	3473605	3473682	Glu	TTC	0	0	78.9	65.4	13.5	Glu	120.7
GCA_000970225.1_ASM97022v1	CP009513.1	23	3620259	3620330	Ala	CGC	0	0	70.5	36.5	34	Ala	101
GCA_000970225.1_ASM97022v1	CP009513.1	24	3881282	3881355	Thr	TGT	0	0	78.6	42.1	36.5	Thr	109.4
GCA_000970225.1_ASM97022v1	CP009513.1	25	3927021	3927134	Tyr	GTA	3927057	3927098	59	30.8	28.2	Tyr	108.9	CI
GCA_000970225.1_ASM97022v1	CP009513.1	26	3927246	3927318	Asp	GTC	0	0	66.9	40.1	26.8	Asp	102.3
GCA_000970225.1_ASM97022v1	CP009513.1	27	4094590	4094663	Lys	CTT	0	0	87	69	18	Lys	113.6
GCA_000970225.1_ASM97022v1	CP009513.1	28	3730062	3729991	Cys	GCA	0	0	44.8	24.2	20.6	Cys	82
GCA_000970225.1_ASM97022v1	CP009513.1	29	3342970	3342894	Lys	TTT	0	0	91	66	25	Lys	121.5
GCA_000970225.1_ASM97022v1	CP009513.1	30	2893319	2893245	Pro	TGG	0	0	62.1	24.8	37.3	Pro	93.5
GCA_000970225.1_ASM97022v1	CP009513.1	31	2827291	2827212	Ser	CGA	0	0	68.7	42.9	25.8	Ser	82.7
GCA_000970225.1_ASM97022v1	CP009513.1	32	2826170	2825979	Trp	CCA	2826132	2826015	70.2	48.1	22.1	Trp	112.7	CI
GCA_000970225.1_ASM97022v1	CP009513.1	33	2705672	2705595	Pro	GGG	0	0	77.9	45.7	32.2	Pro	100.8
GCA_000970225.1_ASM97022v1	CP009513.1	34	2694906	2694833	Val	CAC	0	0	70.7	50.3	20.4	Val	106
GCA_000970225.1_ASM97022v1	CP009513.1	35	1876507	1876414	Arg	TCG	1876468	1876449	60.5	39.7	20.8	Arg	86.7	CI
GCA_000970225.1_ASM97022v1	CP009513.1	36	1788865	1788793	Gln	CTG	0	0	68.7	49.5	19.2	Gln	95.7
GCA_000970225.1_ASM97022v1	CP009513.1	37	1776879	1776795	Leu	TAA	0	0	77.3	51.2	26.1	Leu	121.2
GCA_000970225.1_ASM97022v1	CP009513.1	38	1438642	1438569	Val	GAC	0	0	68	47.6	20.4	Val	103.4
GCA_000970225.1_ASM97022v1	CP009513.1	39	1438443	1438369	Phe	GAA	0	0	76.3	56.4	19.9	Phe	98.6
GCA_000970225.1_ASM97022v1	CP009513.1	40	1438357	1438286	Gly	GCC	0	0	57	31.2	25.8	Gly	79.7
GCA_000970225.1_ASM97022v1	CP009513.1	41	1438220	1438147	Val	GAC	0	0	68	47.6	20.4	Val	103.4
GCA_000970225.1_ASM97022v1	CP009513.1	42	1438089	1438015	Phe	GAA	0	0	82.6	59.7	22.9	Phe	102.5
GCA_000970225.1_ASM97022v1	CP009513.1	43	1438002	1437931	Gly	GCC	0	0	57	31.2	25.8	Gly	79.7
GCA_000970225.1_ASM97022v1	CP009513.1	44	1427774	1427690	Leu	CAG	0	0	65.3	34	31.3	Leu	111.3
GCA_000970225.1_ASM97022v1	CP009513.1	45	1312188	1312117	Gly	GCC	0	0	59.8	27.6	32.2	Gly	80.8
GCA_000970225.1_ASM97022v1	CP009513.1	46	1083125	1083049	Ile	GAT	0	0	96.9	72.3	24.6	Ile	123.2
GCA_000970225.1_ASM97022v1	CP009513.1	47	1082989	1082916	Ile	GAT	0	0	91.2	66.6	24.6	Ile	118.9
GCA_000970225.1_ASM97022v1	CP009513.1	48	925071	925000	Arg	CCG	0	0	56.5	24.1	32.4	Arg	65.6
GCA_000970225.1_ASM97022v1	CP009513.1	49	705176	705104	Asn	GTT	0	0	52.6	22	30.6	Asn	100.2
GCA_000970225.1_ASM97022v1	CP009513.1	50	704997	704923	Ile2	CAT	0	0	87.4	61.3	26.1	Ile2	121.4
GCA_000970225.1_ASM97022v1	CP009513.1	51	704834	704762	Asn	GTT	0	0	52.6	22	30.6	Asn	100.2
GCA_000970225.1_ASM97022v1	CP009513.1	52	651351	651280	Thr	GGT	0	0	75.8	51.3	24.5	Thr	100
GCA_000970225.1_ASM97022v1	CP009513.1	53	617162	617091	Gly	TCC	0	0	68.7	50.1	18.6	Gly	93
GCA_000970225.1_ASM97022v1	CP009513.1	54	617022	616938	Leu	TAG	0	0	74.1	42.6	31.5	Leu	119.7
GCA_000970225.1_ASM97022v1	CP009513.1	55	320366	320294	Gln	TTG	0	0	64.9	31.2	33.7	Gln	102.4
GCA_000970225.1_ASM97022v1	CP009513.1	56	63393	63319	iMet	CAT	0	0	85.6	56.3	29.3	iMet	120
GCA_000970225.1_ASM97022v1	CP009513.1	57	63255	63181	iMet	CAT	0	0	85.6	56.3	29.3	iMet	120
GCA_000970245.1_ASM97024v1	CP009514.1	1	40969	41041	Ala	TGC	0	0	69.6	38.2	31.4	Ala	100.6
GCA_000970245.1_ASM97024v1	CP009514.1	2	46569	46640	Cys	GCA	0	0	53.7	20	33.7	Cys	92.4
GCA_000970245.1_ASM97024v1	CP009514.1	3	46712	46783	Cys	GCA	0	0	57.1	26.3	30.8	Cys	94.4
GCA_000970245.1_ASM97024v1	CP009514.1	4	288640	288711	Arg	GCG	0	0	62	28.6	33.4	Arg	77.2
GCA_000970245.1_ASM97024v1	CP009514.1	5	342958	343032	Arg	TCT	0	0	84.2	64.9	19.3	Arg	96.1
GCA_000970245.1_ASM97024v1	CP009514.1	6	351073	351147	Arg	CCT	0	0	82.9	63.3	19.6	Arg	98.6
GCA_000970245.1_ASM97024v1	CP009514.1	7	479875	479959	Ser	GCT	0	0	68.8	37.3	31.5	Ser	87.6
GCA_000970245.1_ASM97024v1	CP009514.1	8	643414	643488	Glu	CTC	0	0	69.7	39.5	30.2	Glu	108.6
GCA_000970245.1_ASM97024v1	CP009514.1	9	790414	790485	Arg	CCG	0	0	56.5	24.1	32.4	Arg	65.6
GCA_000970245.1_ASM97024v1	CP009514.1	10	1114880	1114951	Ala	GGC	0	0	66.3	37	29.3	Ala	104.8
GCA_000970245.1_ASM97024v1	CP009514.1	11	1853163	1853237	Pro	CGG	0	0	69.4	38.8	30.6	Pro	100
GCA_000970245.1_ASM97024v1	CP009514.1	12	1873227	1873298	Thr	CGT	0	0	81.6	58.8	22.8	Thr	97.3
GCA_000970245.1_ASM97024v1	CP009514.1	13	2000033	2000104	Gly	CCC	0	0	55.6	36.2	19.4	Gly	86.6
GCA_000970245.1_ASM97024v1	CP009514.1	14	2100804	2100913	Met	CAT	2100842	2100877	68	39.2	28.8	Met	103.6	CI
GCA_000970245.1_ASM97024v1	CP009514.1	15	2344823	2344905	Ser	GGA	0	0	74.9	45.4	29.5	Ser	99.9
GCA_000970245.1_ASM97024v1	CP009514.1	16	2347860	2347947	Leu	GAG	0	0	74.2	50.5	23.7	Leu	124.6
GCA_000970245.1_ASM97024v1	CP009514.1	17	2348039	2348123	Leu	GAG	0	0	70.3	43.5	26.8	Leu	119.9
GCA_000970245.1_ASM97024v1	CP009514.1	18	2611435	2611512	Glu	TTC	0	0	78.9	65.4	13.5	Glu	120.7
GCA_000970245.1_ASM97024v1	CP009514.1	19	2612090	2612167	Glu	TTC	0	0	78.9	65.4	13.5	Glu	120.7
GCA_000970245.1_ASM97024v1	CP009514.1	20	2767266	2767337	Ala	CGC	0	0	70.5	36.5	34	Ala	101
GCA_000970245.1_ASM97024v1	CP009514.1	21	2937070	2937143	Val	TAC	0	0	65.4	45	20.4	Val	100.8
GCA_000970245.1_ASM97024v1	CP009514.1	22	2952229	2952303	Val	TAC	0	0	20.5	16.9	3.6	Val	25.2	pseudo
GCA_000970245.1_ASM97024v1	CP009514.1	23	2984453	2984525	His	GTG	0	0	58	33.9	24.1	His	90.3
GCA_000970245.1_ASM97024v1	CP009514.1	24	3053344	3053416	Ala	TGC	0	0	69.6	38.2	31.4	Ala	100.6
GCA_000970245.1_ASM97024v1	CP009514.1	25	3753899	3753992	Arg	TCG	3753938	3753957	60.5	39.7	20.8	Arg	86.7	CI
GCA_000970245.1_ASM97024v1	CP009514.1	26	3894874	3894947	Thr	TGT	0	0	78.6	42.1	36.5	Thr	109.4
GCA_000970245.1_ASM97024v1	CP009514.1	27	3939250	3939363	Tyr	GTA	3939286	3939327	59	30.8	28.2	Tyr	108.9	CI
GCA_000970245.1_ASM97024v1	CP009514.1	28	3939475	3939547	Asp	GTC	0	0	66.9	40.1	26.8	Asp	102.3
GCA_000970245.1_ASM97024v1	CP009514.1	29	4078919	4078846	Lys	CTT	0	0	87	69	18	Lys	113.6
GCA_000970245.1_ASM97024v1	CP009514.1	30	3747580	3747498	Leu	CAA	0	0	67	32.2	34.8	Leu	103.6
GCA_000970245.1_ASM97024v1	CP009514.1	31	3122149	3122076	Val	GAC	0	0	68	47.6	20.4	Val	103.4
GCA_000970245.1_ASM97024v1	CP009514.1	32	3121950	3121876	Phe	GAA	0	0	82.6	59.7	22.9	Phe	102.5
GCA_000970245.1_ASM97024v1	CP009514.1	33	3121864	3121793	Gly	GCC	0	0	57	31.2	25.8	Gly	79.7
GCA_000970245.1_ASM97024v1	CP009514.1	34	3121727	3121654	Val	GAC	0	0	68	47.6	20.4	Val	103.4
GCA_000970245.1_ASM97024v1	CP009514.1	35	3121596	3121522	Phe	GAA	0	0	82.6	59.7	22.9	Phe	102.5
GCA_000970245.1_ASM97024v1	CP009514.1	36	3121509	3121438	Gly	GCC	0	0	57	31.2	25.8	Gly	79.7
GCA_000970245.1_ASM97024v1	CP009514.1	37	3111284	3111200	Leu	CAG	0	0	65.3	34	31.3	Leu	111.3
GCA_000970245.1_ASM97024v1	CP009514.1	38	2994934	2994863	Gly	GCC	0	0	59.8	27.6	32.2	Gly	80.8
GCA_000970245.1_ASM97024v1	CP009514.1	39	2479869	2479793	Lys	TTT	0	0	91	66	25	Lys	121.5
GCA_000970245.1_ASM97024v1	CP009514.1	40	1977563	1977489	Pro	TGG	0	0	62.1	24.8	37.3	Pro	93.5
GCA_000970245.1_ASM97024v1	CP009514.1	41	1905401	1905322	Ser	CGA	0	0	68.7	42.9	25.8	Ser	82.7
GCA_000970245.1_ASM97024v1	CP009514.1	42	1901809	1901618	Trp	CCA	1901771	1901654	70.2	48.1	22.1	Trp	112.7	CI
GCA_000970245.1_ASM97024v1	CP009514.1	43	1784148	1784071	Pro	GGG	0	0	77.9	45.7	32.2	Pro	100.8
GCA_000970245.1_ASM97024v1	CP009514.1	44	1773382	1773309	Val	CAC	0	0	70.7	50.3	20.4	Val	106
GCA_000970245.1_ASM97024v1	CP009514.1	45	1661391	1661319	Gln	CTG	0	0	68.7	49.5	19.2	Gln	95.7
GCA_000970245.1_ASM97024v1	CP009514.1	46	1649404	1649320	Leu	TAA	0	0	77.3	51.2	26.1	Leu	121.2
GCA_000970245.1_ASM97024v1	CP009514.1	47	1301921	1301837	Ser	TGA	0	0	69.2	32	37.2	Ser	89.1
GCA_000970245.1_ASM97024v1	CP009514.1	48	1217368	1217297	Cys	GCA	0	0	44.8	24.2	20.6	Cys	82
GCA_000970245.1_ASM97024v1	CP009514.1	49	1114653	1114577	Ile	GAT	0	0	96.9	72.3	24.6	Ile	123.2
GCA_000970245.1_ASM97024v1	CP009514.1	50	1114517	1114444	Ile	GAT	0	0	91.2	66.6	24.6	Ile	118.9
GCA_000970245.1_ASM97024v1	CP009514.1	51	733008	732936	Asn	GTT	0	0	52.6	22	30.6	Asn	100.2
GCA_000970245.1_ASM97024v1	CP009514.1	52	732829	732755	Ile2	CAT	0	0	87.4	61.3	26.1	Ile2	121.4
GCA_000970245.1_ASM97024v1	CP009514.1	53	732666	732594	Asn	GTT	0	0	52.6	22	30.6	Asn	100.2
GCA_000970245.1_ASM97024v1	CP009514.1	54	680062	679991	Thr	GGT	0	0	75.8	51.3	24.5	Thr	100
GCA_000970245.1_ASM97024v1	CP009514.1	55	650019	649948	Gly	TCC	0	0	68.7	50.1	18.6	Gly	93
GCA_000970245.1_ASM97024v1	CP009514.1	56	649879	649795	Leu	TAG	0	0	74.1	42.6	31.5	Leu	119.7
GCA_000970245.1_ASM97024v1	CP009514.1	57	330604	330532	Gln	TTG	0	0	64.9	31.2	33.7	Gln	102.4
GCA_000970245.1_ASM97024v1	CP009514.1	58	60852	60778	iMet	CAT	0	0	85.6	56.3	29.3	iMet	120
GCA_000970245.1_ASM97024v1	CP009514.1	59	60714	60640	iMet	CAT	0	0	85.6	56.3	29.3	iMet	120
GCA_000970265.1_ASM97026v1	CP009515.1	1	50030	50101	Cys	GCA	0	0	53.7	20	33.7	Cys	92.4
GCA_000970265.1_ASM97026v1	CP009515.1	2	50174	50245	Cys	GCA	0	0	57.1	26.3	30.8	Cys	94.4
GCA_000970265.1_ASM97026v1	CP009515.1	3	105939	106012	Thr	TGT	0	0	78.6	42.1	36.5	Thr	109.4
GCA_000970265.1_ASM97026v1	CP009515.1	4	149610	149723	Tyr	GTA	149646	149687	59	30.8	28.2	Tyr	108.9	CI
GCA_000970265.1_ASM97026v1	CP009515.1	5	149835	149907	Asp	GTC	0	0	63.4	38.1	25.3	Asp	100.8
GCA_000970265.1_ASM97026v1	CP009515.1	6	420131	420205	Pro	CGG	0	0	69.4	38.8	30.6	Pro	100
GCA_000970265.1_ASM97026v1	CP009515.1	7	439882	439953	Thr	CGT	0	0	77.3	54.5	22.8	Thr	93.4
GCA_000970265.1_ASM97026v1	CP009515.1	8	500106	500180	Pro	TGG	0	0	62.1	24.8	37.3	Pro	93.5
GCA_000970265.1_ASM97026v1	CP009515.1	9	588735	588814	Ser	CGA	0	0	68.9	41	27.9	Ser	84.6
GCA_000970265.1_ASM97026v1	CP009515.1	10	828031	828113	Ser	GGA	0	0	74.9	45.4	29.5	Ser	99.9
GCA_000970265.1_ASM97026v1	CP009515.1	11	831106	831193	Leu	GAG	0	0	74.2	50.5	23.7	Leu	124.6
GCA_000970265.1_ASM97026v1	CP009515.1	12	831304	831388	Leu	GAG	0	0	68.5	44.7	23.8	Leu	119.4
GCA_000970265.1_ASM97026v1	CP009515.1	13	956262	956338	Lys	TTT	0	0	91	66	25	Lys	118.6
GCA_000970265.1_ASM97026v1	CP009515.1	14	1001586	1001663	Glu	TTC	0	0	82	68.5	13.5	Glu	121.6
GCA_000970265.1_ASM97026v1	CP009515.1	15	1002025	1002102	Glu	TTC	0	0	82	68.5	13.5	Glu	121.6
GCA_000970265.1_ASM97026v1	CP009515.1	16	1451164	1451235	His	GTG	0	0	58.8	32.7	26.1	His	92.3
GCA_000970265.1_ASM97026v1	CP009515.1	17	1746550	1746622	Ala	TGC	0	0	68.4	37.1	31.3	Ala	102.5
GCA_000970265.1_ASM97026v1	CP009515.1	18	2448804	2448888	Leu	CAG	0	0	65.3	34	31.3	Leu	111.3
GCA_000970265.1_ASM97026v1	CP009515.1	19	2652925	2652998	Val	TAC	0	0	65.2	44.8	20.4	Val	96.7
GCA_000970265.1_ASM97026v1	CP009515.1	20	2691117	2691201	Leu	CAG	0	0	64.5	32.6	31.9	Leu	110.8
GCA_000970265.1_ASM97026v1	CP009515.1	21	2774771	2774844	Val	GAC	0	0	72.4	51.9	20.5	Val	106.5
GCA_000970265.1_ASM97026v1	CP009515.1	22	2774970	2775044	Phe	GAA	0	0	82.6	59.7	22.9	Phe	102.5
GCA_000970265.1_ASM97026v1	CP009515.1	23	2775057	2775128	Gly	GCC	0	0	54.5	26.7	27.8	Gly	78
GCA_000970265.1_ASM97026v1	CP009515.1	24	2775198	2775271	Val	GAC	0	0	72.4	51.9	20.5	Val	106.5
GCA_000970265.1_ASM97026v1	CP009515.1	25	2775399	2775473	Phe	GAA	0	0	82.6	59.7	22.9	Phe	102.5
GCA_000970265.1_ASM97026v1	CP009515.1	26	2775486	2775557	Gly	GCC	0	0	55.5	27.7	27.8	Gly	75.6
GCA_000970265.1_ASM97026v1	CP009515.1	27	2887264	2887335	Ala	GGC	0	0	67.6	38.3	29.3	Ala	104.2
GCA_000970265.1_ASM97026v1	CP009515.1	28	3512480	3512551	Thr	GGT	0	0	76.4	49.1	27.3	Thr	99.1
GCA_000970265.1_ASM97026v1	CP009515.1	29	3544186	3544257	Gly	TCC	0	0	62.2	43.6	18.6	Gly	86.3
GCA_000970265.1_ASM97026v1	CP009515.1	30	3544328	3544412	Leu	TAG	0	0	72.8	43	29.8	Leu	117.4
GCA_000970265.1_ASM97026v1	CP009515.1	31	3793866	3793937	Arg	GCG	0	0	62	28.6	33.4	Arg	77.2
GCA_000970265.1_ASM97026v1	CP009515.1	32	4015655	4015582	Lys	CTT	0	0	83.4	62.2	21.2	Lys	113
GCA_000970265.1_ASM97026v1	CP009515.1	33	3844237	3844165	Gln	TTG	0	0	64.9	31.2	33.7	Gln	102.4
GCA_000970265.1_ASM97026v1	CP009515.1	34	3665354	3665280	Arg	TCT	0	0	84.2	64.9	19.3	Arg	96
GCA_000970265.1_ASM97026v1	CP009515.1	35	3658363	3658289	Arg	CCT	0	0	83.4	61.1	22.3	Arg	97.7
GCA_000970265.1_ASM97026v1	CP009515.1	36	3549085	3549011	Glu	CTC	0	0	69.7	39.5	30.2	Glu	108.6
GCA_000970265.1_ASM97026v1	CP009515.1	37	3405339	3405230	Met	CAT	3405301	3405266	68	39.2	28.8	Met	103.6	CI
GCA_000970265.1_ASM97026v1	CP009515.1	38	3196398	3196327	Arg	CCG	0	0	55.1	24.9	30.2	Arg	64.9
GCA_000970265.1_ASM97026v1	CP009515.1	39	2887036	2886960	Ile	GAT	0	0	96.9	72.3	24.6	Ile	123.2
GCA_000970265.1_ASM97026v1	CP009515.1	40	2886897	2886821	Ile	GAT	0	0	96.9	72.3	24.6	Ile	123.2
GCA_000970265.1_ASM97026v1	CP009515.1	41	2489973	2489891	Leu	CAA	0	0	63.2	36.8	26.4	Leu	98.3
GCA_000970265.1_ASM97026v1	CP009515.1	42	2106084	2106012	Gln	CTG	0	0	68.7	49.5	19.2	Gln	95.7
GCA_000970265.1_ASM97026v1	CP009515.1	43	2095498	2095414	Leu	TAA	0	0	66.7	45.8	20.9	Leu	105.7
GCA_000970265.1_ASM97026v1	CP009515.1	44	1412053	1411960	Arg	TCG	1412014	1411995	61.4	40.5	20.9	Arg	87.5	CI
GCA_000970265.1_ASM97026v1	CP009515.1	45	1314613	1314528	Ser	TGA	0	0	68.6	34.5	34.1	Ser	89.4
GCA_000970265.1_ASM97026v1	CP009515.1	46	1121414	1121343	Ala	CGC	0	0	71.8	37.7	34.1	Ala	100.4
GCA_000970265.1_ASM97026v1	CP009515.1	47	760568	760496	Asn	GTT	0	0	52.6	22	30.6	Asn	100.2
GCA_000970265.1_ASM97026v1	CP009515.1	48	760386	760312	Ile2	CAT	0	0	76.4	57.1	19.3	Ile2	114
GCA_000970265.1_ASM97026v1	CP009515.1	49	760235	760163	Asn	GTT	0	0	52.6	22	30.6	Asn	100.2
GCA_000970265.1_ASM97026v1	CP009515.1	50	696051	695967	Ser	GCT	0	0	66.7	39.1	27.6	Ser	84.8
GCA_000970265.1_ASM97026v1	CP009515.1	51	483388	483317	Gly	CCC	0	0	48.2	36.3	11.9	Gly	78.9
GCA_000970265.1_ASM97026v1	CP009515.1	52	454109	453917	Trp	CCA	454071	453953	70.2	48.1	22.1	Trp	112.7	CI
GCA_000970265.1_ASM97026v1	CP009515.1	53	363778	363701	Pro	GGG	0	0	75.2	51.2	24	Pro	103.1
GCA_000970265.1_ASM97026v1	CP009515.1	54	352789	352716	Val	CAC	0	0	75.1	54.6	20.5	Val	109.1
GCA_000970265.1_ASM97026v1	CP009515.1	55	346024	345968	Ser	CGA	0	0	20.7	13.7	7	Val	42	IPD:-42.00,trunc_start:17
GCA_000970265.1_ASM97026v1	CP009515.1	56	65166	65092	iMet	CAT	0	0	85.6	56.3	29.3	iMet	120
GCA_000970265.1_ASM97026v1	CP009515.1	57	65019	64945	iMet	CAT	0	0	85.6	56.3	29.3	iMet	120
GCA_000970285.1_ASM97028v1	CP009516.1	1	51362	51433	Cys	GCA	0	0	53.7	20	33.7	Cys	92.4
GCA_000970285.1_ASM97028v1	CP009516.1	2	51504	51575	Cys	GCA	0	0	57.1	26.3	30.8	Cys	94.4
GCA_000970285.1_ASM97028v1	CP009516.1	3	344460	344531	Arg	GCG	0	0	62	28.6	33.4	Arg	77.2
GCA_000970285.1_ASM97028v1	CP009516.1	4	433284	433358	Arg	TCT	0	0	84.2	64.9	19.3	Arg	96.1
GCA_000970285.1_ASM97028v1	CP009516.1	5	444072	444146	Arg	CCT	0	0	82.9	63.3	19.6	Arg	98.6
GCA_000970285.1_ASM97028v1	CP009516.1	6	555358	555442	Ser	GCT	0	0	66.7	37.8	28.9	Ser	84.5
GCA_000970285.1_ASM97028v1	CP009516.1	7	714807	714881	Glu	CTC	0	0	69.7	39.5	30.2	Glu	108.6
GCA_000970285.1_ASM97028v1	CP009516.1	8	903151	903222	Arg	CCG	0	0	56.5	24.1	32.4	Arg	65.6
GCA_000970285.1_ASM97028v1	CP009516.1	9	1321689	1321765	Ile	GAT	0	0	96.9	72.3	24.6	Ile	123.2
GCA_000970285.1_ASM97028v1	CP009516.1	10	1321828	1321901	Ile	GAT	0	0	91.2	66.6	24.6	Ile	118.9
GCA_000970285.1_ASM97028v1	CP009516.1	11	1488718	1488791	Val	TAC	0	0	65.2	44.8	20.4	Val	96.7
GCA_000970285.1_ASM97028v1	CP009516.1	12	1538120	1538192	His	GTG	0	0	58	33.9	24.1	His	90.3
GCA_000970285.1_ASM97028v1	CP009516.1	13	1600088	1600160	Ala	TGC	0	0	69.6	38.2	31.4	Ala	100.6
GCA_000970285.1_ASM97028v1	CP009516.1	14	2432718	2432789	Cys	GCA	0	0	47.3	15.5	31.8	Cys	81.8
GCA_000970285.1_ASM97028v1	CP009516.1	15	2559057	2559151	Arg	TCG	2559096	2559116	60.5	39.6	20.9	Arg	86.7	CI
GCA_000970285.1_ASM97028v1	CP009516.1	16	2693395	2693467	Gln	CTG	0	0	68.7	49.5	19.2	Gln	95.7
GCA_000970285.1_ASM97028v1	CP009516.1	17	2712066	2712150	Leu	TAA	0	0	77.3	51.2	26.1	Leu	121.2
GCA_000970285.1_ASM97028v1	CP009516.1	18	2731810	2731895	Leu	CAA	0	0	25.9	8.8	17.1	Leu	33.9	pseudo
GCA_000970285.1_ASM97028v1	CP009516.1	19	4311608	4311682	Pro	TGG	0	0	62.1	24.8	37.3	Pro	93.5
GCA_000970285.1_ASM97028v1	CP009516.1	20	4379489	4379571	Ser	CGA	0	0	67.4	46.8	20.6	Ser	82.2
GCA_000970285.1_ASM97028v1	CP009516.1	21	4382633	4382824	Trp	CCA	4382671	4382788	70.2	48.1	22.1	Trp	112.7	CI
GCA_000970285.1_ASM97028v1	CP009516.1	22	4518498	4518575	Pro	GGG	0	0	77.9	45.7	32.2	Pro	100.8
GCA_000970285.1_ASM97028v1	CP009516.1	23	4529496	4529569	Val	CAC	0	0	70.7	50.3	20.4	Val	106
GCA_000970285.1_ASM97028v1	CP009516.1	24	4733627	4733700	Thr	TGT	0	0	78.6	42.1	36.5	Thr	109.4
GCA_000970285.1_ASM97028v1	CP009516.1	25	4791234	4791346	Tyr	GTA	4791270	4791310	59	30.9	28.1	Tyr	108.9	CI
GCA_000970285.1_ASM97028v1	CP009516.1	26	4791457	4791529	Asp	GTC	0	0	63.4	38.1	25.3	Asp	100.8
GCA_000970285.1_ASM97028v1	CP009516.1	27	4968033	4968106	Lys	CTT	0	0	87	69	18	Lys	113.6
GCA_000970285.1_ASM97028v1	CP009516.1	28	4452179	4452105	Pro	CGG	0	0	69.4	38.8	30.6	Pro	100
GCA_000970285.1_ASM97028v1	CP009516.1	29	4435507	4435436	Thr	CGT	0	0	81.6	58.8	22.8	Thr	100.3
GCA_000970285.1_ASM97028v1	CP009516.1	30	4263865	4263794	Gly	CCC	0	0	55.6	36.2	19.4	Gly	86.6
GCA_000970285.1_ASM97028v1	CP009516.1	31	4147942	4147833	Met	CAT	4147904	4147869	68	39.2	28.8	Met	103.6	CI
GCA_000970285.1_ASM97028v1	CP009516.1	32	3922939	3922857	Ser	GGA	0	0	78.1	48.6	29.5	Ser	103.5
GCA_000970285.1_ASM97028v1	CP009516.1	33	3914687	3914600	Leu	GAG	0	0	72	42.6	29.4	Leu	120.8
GCA_000970285.1_ASM97028v1	CP009516.1	34	3914506	3914422	Leu	GAG	0	0	69.6	38.4	31.2	Leu	118
GCA_000970285.1_ASM97028v1	CP009516.1	35	3551133	3551056	Glu	TTC	0	0	78.9	65.4	13.5	Glu	120.7
GCA_000970285.1_ASM97028v1	CP009516.1	36	3550690	3550613	Glu	TTC	0	0	78.9	65.4	13.5	Glu	120.7
GCA_000970285.1_ASM97028v1	CP009516.1	37	3432566	3432495	Ala	CGC	0	0	70.5	36.5	34	Ala	101
GCA_000970285.1_ASM97028v1	CP009516.1	38	3231725	3231641	Ser	TGA	0	0	71.6	36	35.6	Ser	91.9
GCA_000970285.1_ASM97028v1	CP009516.1	39	2548547	2548465	Leu	CAA	0	0	67	32.2	34.8	Leu	103.6
GCA_000970285.1_ASM97028v1	CP009516.1	40	1669251	1669178	Val	GAC	0	0	68	47.6	20.4	Val	103.4
GCA_000970285.1_ASM97028v1	CP009516.1	41	1669039	1668965	Phe	GAA	0	0	82.6	59.7	22.9	Phe	102.5
GCA_000970285.1_ASM97028v1	CP009516.1	42	1668952	1668881	Gly	GCC	0	0	59.8	27.6	32.2	Gly	80.8
GCA_000970285.1_ASM97028v1	CP009516.1	43	1668814	1668741	Val	GAC	0	0	68	47.6	20.4	Val	103.4
GCA_000970285.1_ASM97028v1	CP009516.1	44	1668661	1668587	Phe	GAA	0	0	82.6	59.7	22.9	Phe	102.5
GCA_000970285.1_ASM97028v1	CP009516.1	45	1668570	1668499	Gly	GCC	0	0	59.8	27.6	32.2	Gly	80.8
GCA_000970285.1_ASM97028v1	CP009516.1	46	1658180	1658096	Leu	CAG	0	0	63.5	30.6	32.9	Leu	111.2
GCA_000970285.1_ASM97028v1	CP009516.1	47	1613424	1613340	Leu	CAG	0	0	32	14	18	Leu	67.2
GCA_000970285.1_ASM97028v1	CP009516.1	48	1546056	1545985	Gly	GCC	0	0	57	31.2	25.8	Gly	79.7
GCA_000970285.1_ASM97028v1	CP009516.1	49	1321462	1321391	Ala	GGC	0	0	66.3	37	29.3	Ala	104.8
GCA_000970285.1_ASM97028v1	CP009516.1	50	1209923	1209847	Lys	TTT	0	0	91	66	25	Lys	121.5
GCA_000970285.1_ASM97028v1	CP009516.1	51	839580	839508	Asn	GTT	0	0	52.6	22	30.6	Asn	100.2
GCA_000970285.1_ASM97028v1	CP009516.1	52	839398	839324	Ile2	CAT	0	0	87.4	61.3	26.1	Ile2	121.4
GCA_000970285.1_ASM97028v1	CP009516.1	53	839241	839169	Asn	GTT	0	0	52.6	22	30.6	Asn	100.2
GCA_000970285.1_ASM97028v1	CP009516.1	54	762562	762491	Thr	GGT	0	0	75.8	51.3	24.5	Thr	100
GCA_000970285.1_ASM97028v1	CP009516.1	55	720362	720291	Gly	TCC	0	0	68.7	50.1	18.6	Gly	93
GCA_000970285.1_ASM97028v1	CP009516.1	56	720202	720118	Leu	TAG	0	0	74.1	42.6	31.5	Leu	119.7
GCA_000970285.1_ASM97028v1	CP009516.1	57	411780	411708	Gln	TTG	0	0	64.9	31.2	33.7	Gln	102.4
GCA_000970285.1_ASM97028v1	CP009516.1	58	71367	71293	iMet	CAT	0	0	85.6	56.3	29.3	iMet	120
GCA_000970285.1_ASM97028v1	CP009516.1	59	71223	71149	iMet	CAT	0	0	85.6	56.3	29.3	iMet	120
GCA_000970305.1_ASM97030v1	CP009517.1	1	54477	54549	Ala	TGC	0	0	71.7	40.2	31.5	Ala	103.5
GCA_000970305.1_ASM97030v1	CP009517.1	2	147752	147836	Leu	CAG	0	0	63.5	30.6	32.9	Leu	111.2
GCA_000970305.1_ASM97030v1	CP009517.1	3	601925	602009	Ser	TGA	0	0	70.1	36.7	33.4	Ser	90.5
GCA_000970305.1_ASM97030v1	CP009517.1	4	801571	801653	Leu	CAA	0	0	67	32.2	34.8	Leu	103.6
GCA_000970305.1_ASM97030v1	CP009517.1	5	898200	898272	Gln	CTG	0	0	68.7	49.5	19.2	Gln	95.7
GCA_000970305.1_ASM97030v1	CP009517.1	6	907346	907430	Leu	TAA	0	0	82.3	58.8	23.5	Leu	123.3
GCA_000970305.1_ASM97030v1	CP009517.1	7	1306075	1306146	Cys	GCA	0	0	44.5	6.1	38.4	Cys	71.9	pseudo
GCA_000970305.1_ASM97030v1	CP009517.1	8	1630778	1630852	Glu	TTC	0	0	73.2	59.6	13.6	Glu	116.7
GCA_000970305.1_ASM97030v1	CP009517.1	9	1631541	1631618	Glu	TTC	0	0	78.9	65.4	13.5	Glu	120.7
GCA_000970305.1_ASM97030v1	CP009517.1	10	1787925	1787996	Ala	CGC	0	0	70.5	36.5	34	Ala	101
GCA_000970305.1_ASM97030v1	CP009517.1	11	1903197	1903270	Lys	TTT	0	0	85.3	60.2	25.1	Lys	117.3
GCA_000970305.1_ASM97030v1	CP009517.1	12	2254486	2254562	Ile	GAT	0	0	96.9	72.3	24.6	Ile	123.2
GCA_000970305.1_ASM97030v1	CP009517.1	13	2254625	2254698	Ile	GAT	0	0	91.2	66.6	24.6	Ile	118.9
GCA_000970305.1_ASM97030v1	CP009517.1	14	2393598	2393708	Met	CAT	2393636	2393672	63.6	34.6	29	Met	101.6	CI
GCA_000970305.1_ASM97030v1	CP009517.1	15	2595770	2595841	Gly	CCC	0	0	55.6	36.2	19.4	Gly	86.6
GCA_000970305.1_ASM97030v1	CP009517.1	16	2933302	2933420	Tyr	GTA	2933338	2933384	58.8	30.7	28.1	Tyr	108.9	CI
GCA_000970305.1_ASM97030v1	CP009517.1	17	2933534	2933606	Asp	GTC	0	0	63.4	38.1	25.3	Asp	100.8
GCA_000970305.1_ASM97030v1	CP009517.1	18	3129720	3129794	iMet	CAT	0	0	85.6	56.3	29.3	iMet	120
GCA_000970305.1_ASM97030v1	CP009517.1	19	3129858	3129932	iMet	CAT	0	0	85.6	56.3	29.3	iMet	120
GCA_000970305.1_ASM97030v1	CP009517.1	20	3217671	3217742	Gly	GCC	0	0	59.8	27.6	32.2	Gly	80.8
GCA_000970305.1_ASM97030v1	CP009517.1	21	3615687	3615758	Arg	CCG	0	0	57.4	24.9	32.5	Gly	66.6	IPD:-0.30
GCA_000970305.1_ASM97030v1	CP009517.1	22	3837945	3838016	Gly	TCC	0	0	68.7	50.1	18.6	Gly	93
GCA_000970305.1_ASM97030v1	CP009517.1	23	3838115	3838199	Leu	TAG	0	0	74.1	42.6	31.5	Leu	119.7
GCA_000970305.1_ASM97030v1	CP009517.1	24	4092187	4092261	Arg	TCT	0	0	84.2	64.9	19.3	Arg	96.1
GCA_000970305.1_ASM97030v1	CP009517.1	25	4099855	4099929	Arg	CCT	0	0	82.9	63.3	19.6	Arg	98.6
GCA_000970305.1_ASM97030v1	CP009517.1	26	4208176	4208260	Ser	GCT	0	0	68.8	34.9	33.9	Ser	86.7
GCA_000970305.1_ASM97030v1	CP009517.1	27	4274341	4274413	Gln	TTG	0	0	64.9	31.2	33.7	Gln	102.4
GCA_000970305.1_ASM97030v1	CP009517.1	28	4513241	4513314	Lys	CTT	0	0	87	69	18	Lys	113.6
GCA_000970305.1_ASM97030v1	CP009517.1	29	4313508	4313437	Arg	GCG	0	0	62	28.6	33.4	Arg	77.2
GCA_000970305.1_ASM97030v1	CP009517.1	30	3848615	3848541	Glu	CTC	0	0	69.7	39.5	30.2	Glu	108.6
GCA_000970305.1_ASM97030v1	CP009517.1	31	3560223	3560151	Asn	GTT	0	0	52.6	22	30.6	Asn	100.2
GCA_000970305.1_ASM97030v1	CP009517.1	32	3560032	3559958	Ile2	CAT	0	0	87.4	61.3	26.1	Ile2	121.4
GCA_000970305.1_ASM97030v1	CP009517.1	33	3549968	3549896	Asn	GTT	0	0	52.6	22	30.6	Asn	100.2
GCA_000970305.1_ASM97030v1	CP009517.1	34	3491702	3491631	Thr	GGT	0	0	75.8	51.3	24.5	Thr	100
GCA_000970305.1_ASM97030v1	CP009517.1	35	3447918	3447836	Ser	GGA	0	0	73.1	46.2	26.9	Ser	98.9
GCA_000970305.1_ASM97030v1	CP009517.1	36	3441991	3441907	Leu	GAG	0	0	70.3	43.5	26.8	Leu	119.9
GCA_000970305.1_ASM97030v1	CP009517.1	37	3441788	3441704	Leu	GAG	0	0	70.3	43.5	26.8	Leu	119.9
GCA_000970305.1_ASM97030v1	CP009517.1	38	3260470	3260397	Val	TAC	0	0	65.2	44.8	20.4	Val	96.7
GCA_000970305.1_ASM97030v1	CP009517.1	39	3231587	3231515	His	GTG	0	0	58	33.9	24.1	His	90.3
GCA_000970305.1_ASM97030v1	CP009517.1	40	3150751	3150680	Cys	GCA	0	0	52.9	19.1	33.8	Cys	94.5
GCA_000970305.1_ASM97030v1	CP009517.1	41	3150615	3150544	Cys	GCA	0	0	52.9	19.1	33.8	Cys	94.5
GCA_000970305.1_ASM97030v1	CP009517.1	42	2868480	2868407	Thr	TGT	0	0	79.6	43.1	36.5	Thr	110.2
GCA_000970305.1_ASM97030v1	CP009517.1	43	2744691	2744617	Pro	CGG	0	0	69.4	38.8	30.6	Pro	100
GCA_000970305.1_ASM97030v1	CP009517.1	44	2726022	2725951	Thr	CGT	0	0	70.3	55.8	14.5	Thr	92.8
GCA_000970305.1_ASM97030v1	CP009517.1	45	2624316	2624239	Pro	GGG	0	0	76.3	46.2	30.1	Pro	102
GCA_000970305.1_ASM97030v1	CP009517.1	46	2611632	2611559	Val	CAC	0	0	70.7	50.3	20.4	Val	106
GCA_000970305.1_ASM97030v1	CP009517.1	47	2577225	2577151	Pro	TGG	0	0	62.1	24.8	37.3	Pro	93.5
GCA_000970305.1_ASM97030v1	CP009517.1	48	2496820	2496737	Ser	CGA	0	0	69.5	45.1	24.4	Ser	87.8
GCA_000970305.1_ASM97030v1	CP009517.1	49	2476477	2476286	Trp	CCA	2476439	2476322	70.2	48.1	22.1	Trp	112.7	CI
GCA_000970305.1_ASM97030v1	CP009517.1	50	2254262	2254191	Ala	GGC	0	0	66.3	37	29.3	Ala	104.8
GCA_000970305.1_ASM97030v1	CP009517.1	51	792959	792866	Arg	TCG	792920	792901	61.4	40.5	20.9	Arg	87.5	CI
GCA_000970305.1_ASM97030v1	CP009517.1	52	691707	691636	Cys	GCA	0	0	44.8	24.2	20.6	Cys	82
GCA_000970305.1_ASM97030v1	CP009517.1	53	106837	106764	Val	GAC	0	0	68	47.6	20.4	Val	103.4
GCA_000970305.1_ASM97030v1	CP009517.1	54	106669	106595	Phe	GAA	0	0	82.6	59.7	22.9	Phe	102.5
GCA_000970305.1_ASM97030v1	CP009517.1	55	106587	106516	Gly	GCC	0	0	57	31.2	25.8	Gly	79.7
GCA_000970305.1_ASM97030v1	CP009517.1	56	106454	106381	Val	GAC	0	0	68	47.6	20.4	Val	103.4
GCA_000970305.1_ASM97030v1	CP009517.1	57	106286	106212	Phe	GAA	0	0	82.6	59.7	22.9	Phe	102.5
GCA_000970305.1_ASM97030v1	CP009517.1	58	106204	106133	Gly	GCC	0	0	59.8	27.6	32.2	Gly	80.8
GCA_000970325.1_ASM97032v1	CP009518.1	1	43403	43475	Ala	TGC	0	0	70.4	37.7	32.7	Ala	100.5
GCA_000970325.1_ASM97032v1	CP009518.1	2	46929	47000	Cys	GCA	0	0	56.3	25.5	30.8	Cys	96.5
GCA_000970325.1_ASM97032v1	CP009518.1	3	195031	195105	Arg	GCG	0	0	74.3	45.2	29.1	His	92.3	IPD:-3.20
GCA_000970325.1_ASM97032v1	CP009518.1	4	324775	324849	His	GTG	0	0	63.6	35.7	27.9	His	96.5
GCA_000970325.1_ASM97032v1	CP009518.1	5	361579	361652	Lys	CTT	0	0	85.8	65.4	20.4	Lys	112.1
GCA_000970325.1_ASM97032v1	CP009518.1	6	363250	363323	Lys	CTT	0	0	85.8	65.4	20.4	Lys	112.1
GCA_000970325.1_ASM97032v1	CP009518.1	7	411955	412028	Thr	TGT	0	0	76	40.8	35.2	Thr	106.7
GCA_000970325.1_ASM97032v1	CP009518.1	8	442107	442183	Ile	GAT	0	0	92.6	68.9	23.7	Ile	116.1
GCA_000970325.1_ASM97032v1	CP009518.1	9	482676	482747	Gly	TCC	0	0	73.2	52.3	20.9	Gly	93.1
GCA_000970325.1_ASM97032v1	CP009518.1	10	487972	488056	Leu	TAG	0	0	73.9	42.1	31.8	Leu	122.6
GCA_000970325.1_ASM97032v1	CP009518.1	11	514538	514664	Leu	TAG	0	0	21	5	16	Leu	9.2	pseudo,trunc_start:23
GCA_000970325.1_ASM97032v1	CP009518.1	12	542614	542686	Ala	TGC	0	0	70.4	37.7	32.7	Ala	100.5
GCA_000970325.1_ASM97032v1	CP009518.1	13	546144	546215	Cys	GCA	0	0	56.6	25.4	31.2	Cys	97.4
GCA_000970325.1_ASM97032v1	CP009518.1	14	579762	579867	Pro	CGG	579802	579832	63.2	34.7	28.5	Pro	101.8	CI
GCA_000970325.1_ASM97032v1	CP009518.1	15	588470	588542	Asn	GTT	0	0	56.1	23.9	32.2	Asn	102.7
GCA_000970325.1_ASM97032v1	CP009518.1	16	588564	588638	Ile2	CAT	0	0	84.7	58.1	26.6	Ile2	116.7
GCA_000970325.1_ASM97032v1	CP009518.1	17	646668	646750	Ser	GGA	0	0	69.2	45.3	23.9	Ser	98.4
GCA_000970325.1_ASM97032v1	CP009518.1	18	657244	657331	Leu	GAG	0	0	67.3	40.2	27.1	Leu	119.2
GCA_000970325.1_ASM97032v1	CP009518.1	19	657413	657500	Leu	GAG	0	0	67.3	40.2	27.1	Leu	119.2
GCA_000970325.1_ASM97032v1	CP009518.1	20	673125	673202	Arg	CCT	0	0	84.7	59.7	25	Arg	99
GCA_000970325.1_ASM97032v1	CP009518.1	21	691448	691522	iMet	CAT	0	0	85.6	56.3	29.3	iMet	120
GCA_000970325.1_ASM97032v1	CP009518.1	22	691671	691745	iMet	CAT	0	0	85.6	56.3	29.3	iMet	120
GCA_000970325.1_ASM97032v1	CP009518.1	23	701709	701785	Val	GAC	0	0	65	44.6	20.4	Val	103.3
GCA_000970325.1_ASM97032v1	CP009518.1	24	701852	701923	Phe	GAA	0	0	70.5	50.7	19.8	Phe	93.2
GCA_000970325.1_ASM97032v1	CP009518.1	25	701939	702010	Gly	GCC	0	0	56.9	28	28.9	Gly	78.2
GCA_000970325.1_ASM97032v1	CP009518.1	26	794684	794882	Trp	CCA	794722	794846	71.2	42.2	29	Trp	114.8	CI
GCA_000970325.1_ASM97032v1	CP009518.1	27	920839	920935	Arg	TCG	920878	920900	63.7	41.2	22.5	Arg	90.1	CI
GCA_000970325.1_ASM97032v1	CP009518.1	28	1136761	1136833	Asp	GTC	0	0	63	32.5	30.5	Asp	97.9
GCA_000970325.1_ASM97032v1	CP009518.1	29	1539181	1539254	Val	CAC	0	0	61.7	46.2	15.5	Val	93.4
GCA_000970325.1_ASM97032v1	CP009518.1	30	1674997	1675081	Leu	CAG	0	0	65.6	37.1	28.5	Leu	119.2
GCA_000970325.1_ASM97032v1	CP009518.1	31	1905085	1905156	Ala	CGC	0	0	67.2	33.1	34.1	Ala	99.9
GCA_000970325.1_ASM97032v1	CP009518.1	32	2049284	2049402	Ser	CGA	0	0	63	34.9	28.1	Ser	95.6
GCA_000970325.1_ASM97032v1	CP009518.1	33	2056968	2057045	Pro	TGG	0	0	66.7	30.9	35.8	Pro	93.5
GCA_000970325.1_ASM97032v1	CP009518.1	34	2165424	2165508	Ser	GCT	0	0	71.5	39.4	32.1	Ser	91.6
GCA_000970325.1_ASM97032v1	CP009518.1	35	2230274	2230348	Arg	TCT	0	0	83.6	66.4	17.2	Arg	94.1
GCA_000970325.1_ASM97032v1	CP009518.1	36	2383729	2383652	Pro	GGG	0	0	75	52.7	22.3	Pro	103.1
GCA_000970325.1_ASM97032v1	CP009518.1	37	2351404	2351296	Met	CAT	2351366	2351332	65.7	36.8	28.9	Met	103.7	CI
GCA_000970325.1_ASM97032v1	CP009518.1	38	2225914	2225842	Gln	TTG	0	0	68.2	40.6	27.6	Gln	95.6
GCA_000970325.1_ASM97032v1	CP009518.1	39	1958667	1958559	Tyr	GTA	1958631	1958595	59.2	31.1	28.1	Tyr	108.9	CI
GCA_000970325.1_ASM97032v1	CP009518.1	40	1958479	1958407	Asp	GTC	0	0	63	32.5	30.5	Asp	97.9
GCA_000970325.1_ASM97032v1	CP009518.1	41	1855219	1855148	Thr	GGT	0	0	77.8	50.3	27.5	Thr	95.6
GCA_000970325.1_ASM97032v1	CP009518.1	42	1794492	1794416	Lys	TTT	0	0	87.3	59.5	27.8	Lys	118.8
GCA_000970325.1_ASM97032v1	CP009518.1	43	1778464	1778393	Arg	CCG	0	0	58.6	38.2	20.4	Arg	76
GCA_000970325.1_ASM97032v1	CP009518.1	44	1600496	1600425	Thr	CGT	0	0	81.5	54.5	27	Thr	95.2
GCA_000970325.1_ASM97032v1	CP009518.1	45	1580919	1580847	Ala	TGC	0	0	70.4	37.7	32.7	Ala	100.5
GCA_000970325.1_ASM97032v1	CP009518.1	46	1577392	1577321	Cys	GCA	0	0	56.6	25.4	31.2	Cys	97.4
GCA_000970325.1_ASM97032v1	CP009518.1	47	1479295	1479219	Val	TAC	0	0	77.7	55	22.7	Val	106.2
GCA_000970325.1_ASM97032v1	CP009518.1	48	1335531	1335447	Leu	TAA	0	0	74.6	52.6	22	Leu	116.5
GCA_000970325.1_ASM97032v1	CP009518.1	49	1177086	1177011	Gln	CTG	0	0	66.7	53	13.7	Gln	91.1
GCA_000970325.1_ASM97032v1	CP009518.1	50	913672	913587	Leu	CAA	0	0	69.9	35.9	34	Leu	110
GCA_000970325.1_ASM97032v1	CP009518.1	51	856442	856357	Ser	TGA	0	0	66.9	30.9	36	Ser	87.6
GCA_000970325.1_ASM97032v1	CP009518.1	52	777165	777088	Glu	TTC	0	0	78.9	65.4	13.5	Glu	120.7
GCA_000970325.1_ASM97032v1	CP009518.1	53	477400	477323	Glu	CTC	0	0	76.7	46.5	30.2	Glu	108
GCA_000970325.1_ASM97032v1	CP009518.1	54	441930	441859	Ala	GGC	0	0	66.3	37	29.3	Ala	104.8
												Mean	104.4
												Stdev	15.8902
												Median	105.9
